# A hepatocyte-specific cytochrome *c* oxidase deficiency in mice leads to a lymphopenia owing to deficiencies in bone marrow progenitors

**DOI:** 10.1101/2024.08.30.609186

**Authors:** KimAnh T. Pioli, Sampurna Ghosh, Aren Boulet, Scot C. Leary, Peter D. Pioli

## Abstract

Mutations that negatively impact mitochondrial function are highly prevalent in humans and lead to disorders with a wide spectrum of disease phenotypes, including deficiencies in immune cell development and/or function. Previous analyses of mice with a hepatocyte-specific cytochrome *c* oxidase (COX) deficiency revealed an unexpected peripheral blood leukopenia associated with splenic and thymic atrophy. Here, we use mice with a hepatocyte-specific deletion of the COX assembly factor *Sco1* to show that metabolic defects extrinsic to the hematopoietic compartment lead to a pan-lymphopenia represented by severe losses in both B and T cells. We further demonstrate that immune defects in these mice are associated with the loss of bone marrow lymphoid progenitors common to both lineages and early signs of autoantibody-mediated autoimmunity. Our findings collectively point to a significant role for hepatocyte dysfunction as an instigator of immunodeficiency in patients with congenital mitochondrial defects who suffer from chronic or recurrent infections.

## Supplementary material for "A hepatocyte-specific cytochrome *c* oxidase deficiency in mice leads to a lymphopenia owing to deficiencies in bone marrow progenitors": Table S2

### Sheet: Up in Sco1
Table S2
Metascape analysis of Gene Ontology (GO) Biological Processes enriched terms for differentially abundant proteins in WT and Sco1 plasma.
Terms only considered enriched if they contained at least 5 proteins and had a Log(q-value) < -2 which equals q-value < 0.01.
GroupID	Category	Term	Description	LogP	Log(q-value)	Genes	Symbols	InTerm_InList
1_Summary	GO Biological Processes	GO:0046330	positive regulation of JNK cascade	-8.77847	-4.59869	11596,14130,14257,21926,21943,29820,14184,20295,14205,12562,50929,13019,83554,239114,20194,20750	Ager,Fcgr2b,Flt4,Tnf,Tnfsf11,Tnfrsf19,Fgfr3,Ccl17,Vegfd,Cdh5,Il22,Ctf1,Fstl3,Il17d,S100a10,Spp1	16/-
1_Member	GO Biological Processes	GO:0046330	positive regulation of JNK cascade	-8.77847	-4.59869	11596,14130,14257,21926,21943,29820	Ager,Fcgr2b,Flt4,Tnf,Tnfsf11,Tnfrsf19	6/111
1_Member	GO Biological Processes	GO:0046328	regulation of JNK cascade	-7.82185	-3.94309	11596,14130,14257,21926,21943,29820	Ager,Fcgr2b,Flt4,Tnf,Tnfsf11,Tnfrsf19	6/160
1_Member	GO Biological Processes	GO:0043410	positive regulation of MAPK cascade	-7.24966	-3.63481	11596,14130,14184,14257,20295,21926,21943,29820	Ager,Fcgr2b,Fgfr3,Flt4,Ccl17,Tnf,Tnfsf11,Tnfrsf19	8/538
1_Member	GO Biological Processes	GO:0001936	regulation of endothelial cell proliferation	-6.25999	-2.85836	11596,14184,14205,14257,21926	Ager,Fgfr3,Vegfd,Flt4,Tnf	5/153
1_Member	GO Biological Processes	GO:0043408	regulation of MAPK cascade	-6.17886	-2.84417	11596,14130,14184,14257,20295,21926,21943,29820	Ager,Fcgr2b,Fgfr3,Flt4,Ccl17,Tnf,Tnfsf11,Tnfrsf19	8/743
1_Member	GO Biological Processes	GO:0050727	regulation of inflammatory response	-5.41361	-2.13692	11596,12562,14130,21926,21943,50929	Ager,Cdh5,Fcgr2b,Tnf,Tnfsf11,Il22	6/411
1_Member	GO Biological Processes	GO:0001934	positive regulation of protein phosphorylation	-5.25262	-2.07404	11596,13019,14184,14205,14257,21926,21943	Ager,Ctf1,Fgfr3,Vegfd,Flt4,Tnf,Tnfsf11	7/687
1_Member	GO Biological Processes	GO:1903706	regulation of hemopoiesis	-5.14942	-2.04882	11596,14184,21926,21943,83554,239114	Ager,Fgfr3,Tnf,Tnfsf11,Fstl3,Il17d	6/457
2_Summary	GO Biological Processes	GO:0006954	inflammatory response	-7.15766	-3.63481	11596,12458,14130,20208,20295,21926,234836,239114,14205,14257,326623	Ager,Ccr6,Fcgr2b,Saa1,Ccl17,Tnf,Il17c,Il17d,Vegfd,Flt4,Tnfsf15	11/-
2_Member	GO Biological Processes	GO:0006954	inflammatory response	-7.15766	-3.63481	11596,12458,14130,20208,20295,21926,234836,239114	Ager,Ccr6,Fcgr2b,Saa1,Ccl17,Tnf,Il17c,Il17d	8/553
2_Member	GO Biological Processes	GO:0001819	positive regulation of cytokine production	-7.11563	-3.63481	11596,14130,14205,14257,21926,234836,239114,326623	Ager,Fcgr2b,Vegfd,Flt4,Tnf,Il17c,Il17d,Tnfsf15	8/560
3_Summary	GO Biological Processes	GO:0050900	leukocyte migration	-5.23794	-2.07404	12458,20295,20750,21926,21943	Ccr6,Ccl17,Spp1,Tnf,Tnfsf11	5/-
3_Member	GO Biological Processes	GO:0050900	leukocyte migration	-5.23794	-2.07404	12458,20295,20750,21926,21943	Ccr6,Ccl17,Spp1,Tnf,Tnfsf11	5/247
4_Summary	GO Biological Processes	GO:0010632	regulation of epithelial cell migration	-5.21243	-2.07404	11596,12458,13179,14257,21926,12562,14205,21943	Ager,Ccr6,Dcn,Flt4,Tnf,Cdh5,Vegfd,Tnfsf11	8/-
4_Member	GO Biological Processes	GO:0010632	regulation of epithelial cell migration	-5.21243	-2.07404	11596,12458,13179,14257,21926	Ager,Ccr6,Dcn,Flt4,Tnf	5/250

### Sheet: Down in Sco1
Table S2
Metascape analysis of Gene Ontology (GO) Biological Processes enriched terms for differentially abundant proteins in WT and Sco1 plasma.
Terms only considered enriched if they contained at least 5 proteins and had a Log(q-value) < -2 which equals q-value < 0.01.
GroupID	Category	Term	Description	LogP	Log(q-value)	Genes	Symbols	InTerm_InList
1_Summary	GO Biological Processes	GO:0019221	cytokine-mediated signaling pathway	-50.0992	-45.9195	12765,12777,12977,12981,13608,13856,14600,15945,15979,16154,16159,16160,16161,16165,16172,16177,16188,16189,16190,16191,16193,16194,16196,16846,16963,18829,19109,20290,20297,20299,20300,20303,20308,20309,20310,20311,20312,20315,21935,24047,24099,50931,56221,56744,72049,171095,240873,12766,15234,16414,18133,20301,22339,50930,56838,66102,11876,15894,20339,17295,16153,16163,16334,21825,21947,24058,26362,14939,14082,19288,21939,93672	Cxcr2,Ccr10,Csf1,Csf2,Edar,Epo,Ghr,Cxcl10,Ifngr1,Il10ra,Il12a,Il12b,Il12rb1,Il13ra2,Il17ra,Il1r1,Il3ra,Il4,Il4ra,Il5,Il6,Il6ra,Il7,Lep,Xcl1,Ccl21a,Prl,Ccl1,Ccl20,Ccl22,Ccl25,Ccl4,Ccl9,Cxcl15,Cxcl2,Cxcl5,Cx3cl1,Cxcl12,Tnfrsf17,Ccl19,Tnfsf13b,Il27ra,Ccl24,Pf4,Tnfrsf13c,Il17rc,Tnfsf18,Cxcr3,Hgf,Itgb2,Ccn3,Ccl27a,Vegfa,Tnfsf14,Ccl28,Cxcl16,Artn,Icam1,Sele,Met,Il10,Il13,Ins2,Thbs1,Cd40lg,Sigirr,Axl,Gzmb,Fadd,Ptx3,Cd40,Il24	72/-
1_Member	GO Biological Processes	GO:0019221	cytokine-mediated signaling pathway	-50.0992	-45.9195	12765,12777,12977,12981,13608,13856,14600,15945,15979,16154,16159,16160,16161,16165,16172,16177,16188,16189,16190,16191,16193,16194,16196,16846,16963,18829,19109,20290,20297,20299,20300,20303,20308,20309,20310,20311,20312,20315,21935,24047,24099,50931,56221,56744,72049,171095,240873	Cxcr2,Ccr10,Csf1,Csf2,Edar,Epo,Ghr,Cxcl10,Ifngr1,Il10ra,Il12a,Il12b,Il12rb1,Il13ra2,Il17ra,Il1r1,Il3ra,Il4,Il4ra,Il5,Il6,Il6ra,Il7,Lep,Xcl1,Ccl21a,Prl,Ccl1,Ccl20,Ccl22,Ccl25,Ccl4,Ccl9,Cxcl15,Cxcl2,Cxcl5,Cx3cl1,Cxcl12,Tnfrsf17,Ccl19,Tnfsf13b,Il27ra,Ccl24,Pf4,Tnfrsf13c,Il17rc,Tnfsf18	47/353
1_Member	GO Biological Processes	GO:0060326	cell chemotaxis	-31.4977	-27.619	12765,12766,12777,15234,15945,16172,16414,16963,18133,18829,20290,20297,20299,20300,20301,20303,20308,20309,20310,20311,20312,20315,22339,24047,50930,56221,56744,56838,66102,171095	Cxcr2,Cxcr3,Ccr10,Hgf,Cxcl10,Il17ra,Itgb2,Xcl1,Ccn3,Ccl21a,Ccl1,Ccl20,Ccl22,Ccl25,Ccl27a,Ccl4,Ccl9,Cxcl15,Cxcl2,Cxcl5,Cx3cl1,Cxcl12,Vegfa,Ccl19,Tnfsf14,Ccl24,Pf4,Ccl28,Cxcl16,Il17rc	30/222
1_Member	GO Biological Processes	GO:0050900	leukocyte migration	-30.0623	-26.7276	11876,12765,12766,12977,15894,15945,16172,16414,16846,16963,18829,20290,20297,20299,20300,20303,20308,20309,20310,20311,20312,20315,20339,22339,24047,50930,56221,56744,66102,171095	Artn,Cxcr2,Cxcr3,Csf1,Icam1,Cxcl10,Il17ra,Itgb2,Lep,Xcl1,Ccl21a,Ccl1,Ccl20,Ccl22,Ccl25,Ccl4,Ccl9,Cxcl15,Cxcl2,Cxcl5,Cx3cl1,Cxcl12,Sele,Vegfa,Ccl19,Tnfsf14,Ccl24,Pf4,Cxcl16,Il17rc	30/247
1_Member	GO Biological Processes	GO:0030595	leukocyte chemotaxis	-28.8611	-25.7227	12765,12766,15945,16172,16414,16963,18829,20290,20297,20299,20300,20303,20308,20309,20310,20311,20312,20315,22339,24047,50930,56221,56744,66102,171095	Cxcr2,Cxcr3,Cxcl10,Il17ra,Itgb2,Xcl1,Ccl21a,Ccl1,Ccl20,Ccl22,Ccl25,Ccl4,Ccl9,Cxcl15,Cxcl2,Cxcl5,Cx3cl1,Cxcl12,Vegfa,Ccl19,Tnfsf14,Ccl24,Pf4,Cxcl16,Il17rc	25/146
1_Member	GO Biological Processes	GO:0071621	granulocyte chemotaxis	-28.1116	-25.011	12765,15945,16172,16414,16963,18829,20290,20297,20299,20300,20303,20308,20309,20310,20311,20312,22339,24047,56221,56744,171095	Cxcr2,Cxcl10,Il17ra,Itgb2,Xcl1,Ccl21a,Ccl1,Ccl20,Ccl22,Ccl25,Ccl4,Ccl9,Cxcl15,Cxcl2,Cxcl5,Cx3cl1,Vegfa,Ccl19,Ccl24,Pf4,Il17rc	21/83
1_Member	GO Biological Processes	GO:0006935	chemotaxis	-27.6684	-24.6348	12765,12766,12777,15234,15945,16172,16414,16963,17295,18133,18829,20290,20297,20299,20300,20301,20303,20308,20309,20310,20311,20312,20315,22339,24047,50930,56221,56744,56838,66102,171095	Cxcr2,Cxcr3,Ccr10,Hgf,Cxcl10,Il17ra,Itgb2,Xcl1,Met,Ccn3,Ccl21a,Ccl1,Ccl20,Ccl22,Ccl25,Ccl27a,Ccl4,Ccl9,Cxcl15,Cxcl2,Cxcl5,Cx3cl1,Cxcl12,Vegfa,Ccl19,Tnfsf14,Ccl24,Pf4,Ccl28,Cxcl16,Il17rc	31/328
1_Member	GO Biological Processes	GO:0042330	taxis	-27.5865	-24.5828	12765,12766,12777,15234,15945,16172,16414,16963,17295,18133,18829,20290,20297,20299,20300,20301,20303,20308,20309,20310,20311,20312,20315,22339,24047,50930,56221,56744,56838,66102,171095	Cxcr2,Cxcr3,Ccr10,Hgf,Cxcl10,Il17ra,Itgb2,Xcl1,Met,Ccn3,Ccl21a,Ccl1,Ccl20,Ccl22,Ccl25,Ccl27a,Ccl4,Ccl9,Cxcl15,Cxcl2,Cxcl5,Cx3cl1,Cxcl12,Vegfa,Ccl19,Tnfsf14,Ccl24,Pf4,Ccl28,Cxcl16,Il17rc	31/330
1_Member	GO Biological Processes	GO:0040011	locomotion	-26.4566	-23.5556	12765,12766,12777,15234,15945,16172,16414,16963,17295,18133,18829,20290,20297,20299,20300,20301,20303,20308,20309,20310,20311,20312,20315,22339,24047,50930,56221,56744,56838,66102,171095	Cxcr2,Cxcr3,Ccr10,Hgf,Cxcl10,Il17ra,Itgb2,Xcl1,Met,Ccn3,Ccl21a,Ccl1,Ccl20,Ccl22,Ccl25,Ccl27a,Ccl4,Ccl9,Cxcl15,Cxcl2,Cxcl5,Cx3cl1,Cxcl12,Vegfa,Ccl19,Tnfsf14,Ccl24,Pf4,Ccl28,Cxcl16,Il17rc	31/359
1_Member	GO Biological Processes	GO:0097530	granulocyte migration	-26.03	-23.1513	12765,15945,16172,16414,16963,18829,20290,20297,20299,20300,20303,20308,20309,20310,20311,20312,22339,24047,56221,56744,171095	Cxcr2,Cxcl10,Il17ra,Itgb2,Xcl1,Ccl21a,Ccl1,Ccl20,Ccl22,Ccl25,Ccl4,Ccl9,Cxcl15,Cxcl2,Cxcl5,Cx3cl1,Vegfa,Ccl19,Ccl24,Pf4,Il17rc	21/102
1_Member	GO Biological Processes	GO:0006954	inflammatory response	-25.3882	-22.5508	12765,12766,12977,15894,15945,15979,16153,16163,16172,16177,16189,16190,16193,16334,16414,16963,18829,20290,20297,20299,20300,20303,20308,20309,20310,20311,20312,21825,21947,24047,24058,26362,56221,56744,171095	Cxcr2,Cxcr3,Csf1,Icam1,Cxcl10,Ifngr1,Il10,Il13,Il17ra,Il1r1,Il4,Il4ra,Il6,Ins2,Itgb2,Xcl1,Ccl21a,Ccl1,Ccl20,Ccl22,Ccl25,Ccl4,Ccl9,Cxcl15,Cxcl2,Cxcl5,Cx3cl1,Thbs1,Cd40lg,Ccl19,Sigirr,Axl,Ccl24,Pf4,Il17rc	35/553
1_Member	GO Biological Processes	GO:0070098	chemokine-mediated signaling pathway	-25.3301	-22.5121	12777,15945,16963,18829,20290,20297,20299,20300,20303,20308,20309,20310,20311,20312,20315,24047,56221,56744	Ccr10,Cxcl10,Xcl1,Ccl21a,Ccl1,Ccl20,Ccl22,Ccl25,Ccl4,Ccl9,Cxcl15,Cxcl2,Cxcl5,Cx3cl1,Cxcl12,Ccl19,Ccl24,Pf4	18/62
1_Member	GO Biological Processes	GO:0048247	lymphocyte chemotaxis	-24.7784	-22.03	12766,15945,16963,18829,20290,20297,20299,20300,20303,20308,20312,20315,24047,50930,56221,66102	Cxcr3,Cxcl10,Xcl1,Ccl21a,Ccl1,Ccl20,Ccl22,Ccl25,Ccl4,Ccl9,Cx3cl1,Cxcl12,Ccl19,Tnfsf14,Ccl24,Cxcl16	16/42
1_Member	GO Biological Processes	GO:0072676	lymphocyte migration	-24.2488	-21.5461	11876,12766,15894,15945,16963,18829,20290,20297,20299,20300,20303,20308,20312,20315,24047,50930,56221,66102	Artn,Cxcr3,Icam1,Cxcl10,Xcl1,Ccl21a,Ccl1,Ccl20,Ccl22,Ccl25,Ccl4,Ccl9,Cx3cl1,Cxcl12,Ccl19,Tnfsf14,Ccl24,Cxcl16	18/70
1_Member	GO Biological Processes	GO:0097529	myeloid leukocyte migration	-24.1548	-21.4664	12765,12977,15945,16172,16414,16963,18829,20290,20297,20299,20300,20303,20308,20309,20310,20311,20312,22339,24047,56221,56744,171095	Cxcr2,Csf1,Cxcl10,Il17ra,Itgb2,Xcl1,Ccl21a,Ccl1,Ccl20,Ccl22,Ccl25,Ccl4,Ccl9,Cxcl15,Cxcl2,Cxcl5,Cx3cl1,Vegfa,Ccl19,Ccl24,Pf4,Il17rc	22/145
1_Member	GO Biological Processes	GO:1990868	response to chemokine	-24.0012	-21.3528	12777,15945,16963,18829,20290,20297,20299,20300,20303,20308,20309,20310,20311,20312,20315,24047,56221,56744	Ccr10,Cxcl10,Xcl1,Ccl21a,Ccl1,Ccl20,Ccl22,Ccl25,Ccl4,Ccl9,Cxcl15,Cxcl2,Cxcl5,Cx3cl1,Cxcl12,Ccl19,Ccl24,Pf4	18/72
1_Member	GO Biological Processes	GO:1990869	cellular response to chemokine	-24.0012	-21.3528	12777,15945,16963,18829,20290,20297,20299,20300,20303,20308,20309,20310,20311,20312,20315,24047,56221,56744	Ccr10,Cxcl10,Xcl1,Ccl21a,Ccl1,Ccl20,Ccl22,Ccl25,Ccl4,Ccl9,Cxcl15,Cxcl2,Cxcl5,Cx3cl1,Cxcl12,Ccl19,Ccl24,Pf4	18/72
1_Member	GO Biological Processes	GO:0030593	neutrophil chemotaxis	-23.5291	-20.9291	12765,15945,16414,16963,18829,20290,20297,20299,20300,20303,20308,20309,20310,20311,20312,24047,56221,56744	Cxcr2,Cxcl10,Itgb2,Xcl1,Ccl21a,Ccl1,Ccl20,Ccl22,Ccl25,Ccl4,Ccl9,Cxcl15,Cxcl2,Cxcl5,Cx3cl1,Ccl19,Ccl24,Pf4	18/76
1_Member	GO Biological Processes	GO:1990266	neutrophil migration	-21.9849	-19.4485	12765,15945,16414,16963,18829,20290,20297,20299,20300,20303,20308,20309,20310,20311,20312,24047,56221,56744	Cxcr2,Cxcl10,Itgb2,Xcl1,Ccl21a,Ccl1,Ccl20,Ccl22,Ccl25,Ccl4,Ccl9,Cxcl15,Cxcl2,Cxcl5,Cx3cl1,Ccl19,Ccl24,Pf4	18/91
1_Member	GO Biological Processes	GO:0071674	mononuclear cell migration	-20.7853	-18.3045	11876,12766,15894,15945,16963,18829,20290,20297,20299,20300,20303,20308,20312,20315,24047,50930,56221,66102	Artn,Cxcr3,Icam1,Cxcl10,Xcl1,Ccl21a,Ccl1,Ccl20,Ccl22,Ccl25,Ccl4,Ccl9,Cx3cl1,Cxcl12,Ccl19,Tnfsf14,Ccl24,Cxcl16	18/105
1_Member	GO Biological Processes	GO:0002548	monocyte chemotaxis	-16.3734	-14.0325	16963,18829,20290,20297,20299,20300,20303,20308,20312,24047,56221	Xcl1,Ccl21a,Ccl1,Ccl20,Ccl22,Ccl25,Ccl4,Ccl9,Cx3cl1,Ccl19,Ccl24	11/33
1_Member	GO Biological Processes	GO:0070555	response to interleukin-1	-15.5391	-13.2285	16177,16193,16963,18829,20290,20297,20299,20300,20303,20308,20312,20339,24047,56221	Il1r1,Il6,Xcl1,Ccl21a,Ccl1,Ccl20,Ccl22,Ccl25,Ccl4,Ccl9,Cx3cl1,Sele,Ccl19,Ccl24	14/91
1_Member	GO Biological Processes	GO:0034612	response to tumor necrosis factor	-15.4146	-13.1099	16193,16963,18829,20290,20297,20299,20300,20303,20308,20312,21935,24047,24099,56221,66102,72049,240873	Il6,Xcl1,Ccl21a,Ccl1,Ccl20,Ccl22,Ccl25,Ccl4,Ccl9,Cx3cl1,Tnfrsf17,Ccl19,Tnfsf13b,Ccl24,Cxcl16,Tnfrsf13c,Tnfsf18	17/173
1_Member	GO Biological Processes	GO:0071356	cellular response to tumor necrosis factor	-15.097	-12.8203	16193,16963,18829,20290,20297,20299,20300,20303,20308,20312,21935,24047,24099,56221,72049,240873	Il6,Xcl1,Ccl21a,Ccl1,Ccl20,Ccl22,Ccl25,Ccl4,Ccl9,Cx3cl1,Tnfrsf17,Ccl19,Tnfsf13b,Ccl24,Tnfrsf13c,Tnfsf18	16/150
1_Member	GO Biological Processes	GO:0071347	cellular response to interleukin-1	-15.0092	-12.7411	16177,16193,16963,18829,20290,20297,20299,20300,20303,20308,20312,24047,56221	Il1r1,Il6,Xcl1,Ccl21a,Ccl1,Ccl20,Ccl22,Ccl25,Ccl4,Ccl9,Cx3cl1,Ccl19,Ccl24	13/77
1_Member	GO Biological Processes	GO:0071346	cellular response to type II interferon	-14.3451	-12.0998	15979,16160,16161,16963,18829,20290,20297,20299,20300,20303,20308,20312,24047,56221	Ifngr1,Il12b,Il12rb1,Xcl1,Ccl21a,Ccl1,Ccl20,Ccl22,Ccl25,Ccl4,Ccl9,Cx3cl1,Ccl19,Ccl24	14/110
1_Member	GO Biological Processes	GO:0034341	response to type II interferon	-14.2983	-12.063	15979,16160,16161,16963,18829,20290,20297,20299,20300,20303,20308,20312,24047,56221,66102	Ifngr1,Il12b,Il12rb1,Xcl1,Ccl21a,Ccl1,Ccl20,Ccl22,Ccl25,Ccl4,Ccl9,Cx3cl1,Ccl19,Ccl24,Cxcl16	15/138
1_Member	GO Biological Processes	GO:0048245	eosinophil chemotaxis	-12.783	-10.6032	16963,20290,20299,20300,20303,20308,20312,56221	Xcl1,Ccl1,Ccl22,Ccl25,Ccl4,Ccl9,Cx3cl1,Ccl24	8/20
1_Member	GO Biological Processes	GO:0061844	antimicrobial humoral immune response mediated by antimicrobial peptide	-12.6485	-10.473	15945,18829,20290,20297,20299,20300,20301,20309,20310,20311,20315,24047,56744,56838	Cxcl10,Ccl21a,Ccl1,Ccl20,Ccl22,Ccl25,Ccl27a,Cxcl15,Cxcl2,Cxcl5,Cxcl12,Ccl19,Pf4,Ccl28	14/145
1_Member	GO Biological Processes	GO:0072677	eosinophil migration	-12.5769	-10.41	16963,20290,20299,20300,20303,20308,20312,56221	Xcl1,Ccl1,Ccl22,Ccl25,Ccl4,Ccl9,Cx3cl1,Ccl24	8/21
1_Member	GO Biological Processes	GO:0031640	killing of cells of another organism	-10.6564	-8.55215	14939,15945,18829,20290,20297,20299,20300,20301,20315,24047,56838	Gzmb,Cxcl10,Ccl21a,Ccl1,Ccl20,Ccl22,Ccl25,Ccl27a,Cxcl12,Ccl19,Ccl28	11/100
1_Member	GO Biological Processes	GO:0141061	disruption of cell in another organism	-10.6564	-8.55215	14939,15945,18829,20290,20297,20299,20300,20301,20315,24047,56838	Gzmb,Cxcl10,Ccl21a,Ccl1,Ccl20,Ccl22,Ccl25,Ccl27a,Cxcl12,Ccl19,Ccl28	11/100
1_Member	GO Biological Processes	GO:0019730	antimicrobial humoral response	-10.4498	-8.35635	15945,18829,20290,20297,20299,20300,20301,20309,20310,20311,20315,24047,56744,56838	Cxcl10,Ccl21a,Ccl1,Ccl20,Ccl22,Ccl25,Ccl27a,Cxcl15,Cxcl2,Cxcl5,Cxcl12,Ccl19,Pf4,Ccl28	14/210
1_Member	GO Biological Processes	GO:0141060	disruption of anatomical structure in another organism	-9.06435	-7.10468	14939,15945,18829,20290,20297,20299,20300,20301,20315,24047,56838	Gzmb,Cxcl10,Ccl21a,Ccl1,Ccl20,Ccl22,Ccl25,Ccl27a,Cxcl12,Ccl19,Ccl28	11/140
1_Member	GO Biological Processes	GO:0001906	cell killing	-8.3912	-6.46669	14939,15945,18829,20290,20297,20299,20300,20301,20315,24047,56838	Gzmb,Cxcl10,Ccl21a,Ccl1,Ccl20,Ccl22,Ccl25,Ccl27a,Cxcl12,Ccl19,Ccl28	11/162
1_Member	GO Biological Processes	GO:0045087	innate immune response	-8.35214	-6.43243	12977,14082,15979,16160,16161,16172,16189,16963,18829,19288,20290,20297,20299,20300,20303,20308,20312,24047,26362,56221,66102	Csf1,Fadd,Ifngr1,Il12b,Il12rb1,Il17ra,Il4,Xcl1,Ccl21a,Ptx3,Ccl1,Ccl20,Ccl22,Ccl25,Ccl4,Ccl9,Cx3cl1,Ccl19,Axl,Ccl24,Cxcl16	21/752
1_Member	GO Biological Processes	GO:0006959	humoral immune response	-8.3463	-6.42896	15945,18829,20290,20297,20299,20300,20301,20309,20310,20311,20315,24047,56744,56838	Cxcl10,Ccl21a,Ccl1,Ccl20,Ccl22,Ccl25,Ccl27a,Cxcl15,Cxcl2,Cxcl5,Cxcl12,Ccl19,Pf4,Ccl28	14/304
1_Member	GO Biological Processes	GO:0043547	positive regulation of GTPase activity	-7.90116	-6.02673	16963,18829,20290,20297,20299,20300,20303,20308,20312,21939,24047,56221	Xcl1,Ccl21a,Ccl1,Ccl20,Ccl22,Ccl25,Ccl4,Ccl9,Cx3cl1,Cd40,Ccl19,Ccl24	12/226
1_Member	GO Biological Processes	GO:0043087	regulation of GTPase activity	-7.31887	-5.48151	16963,17295,18829,20290,20297,20299,20300,20303,20308,20312,21939,24047,56221	Xcl1,Met,Ccl21a,Ccl1,Ccl20,Ccl22,Ccl25,Ccl4,Ccl9,Cx3cl1,Cd40,Ccl19,Ccl24	13/309
1_Member	GO Biological Processes	GO:0051345	positive regulation of hydrolase activity	-6.5873	-4.82748	14082,16963,18829,20290,20297,20299,20300,20303,20308,20312,20339,21939,24047,56221,93672	Fadd,Xcl1,Ccl21a,Ccl1,Ccl20,Ccl22,Ccl25,Ccl4,Ccl9,Cx3cl1,Sele,Cd40,Ccl19,Ccl24,Il24	15/488
2_Summary	GO Biological Processes	GO:0002685	regulation of leukocyte migration	-31.2143	-27.5116	12765,12766,12977,14082,15894,15945,16159,16177,16189,16963,17965,18133,18829,20290,20297,20300,20312,20315,20339,21825,21936,22339,22340,22341,23892,24047,50930,50931,56221,56838,240873,11876,12981,15234,16000,16002,16542,17295,20423,21667,21687,21808,21939,22402,30924,57264,66102,93695,16160,16172,16193	Cxcr2,Cxcr3,Csf1,Fadd,Icam1,Cxcl10,Il12a,Il1r1,Il4,Xcl1,Nbl1,Ccn3,Ccl21a,Ccl1,Ccl20,Ccl25,Cx3cl1,Cxcl12,Sele,Thbs1,Tnfrsf18,Vegfa,Vegfb,Vegfc,Grem1,Ccl19,Tnfsf14,Il27ra,Ccl24,Ccl28,Tnfsf18,Artn,Csf2,Hgf,Igf1,Igf2,Kdr,Met,Shh,Cripto,Tek,Tgfb2,Cd40,Ccn4,Angptl3,Retn,Cxcl16,Gpnmb,Il12b,Il17ra,Il6	51/-
2_Member	GO Biological Processes	GO:0002685	regulation of leukocyte migration	-31.2143	-27.5116	12765,12766,12977,14082,15894,15945,16159,16177,16189,16963,17965,18133,18829,20290,20297,20300,20312,20315,20339,21825,21936,22339,22340,22341,23892,24047,50930,50931,56221,56838,240873	Cxcr2,Cxcr3,Csf1,Fadd,Icam1,Cxcl10,Il12a,Il1r1,Il4,Xcl1,Nbl1,Ccn3,Ccl21a,Ccl1,Ccl20,Ccl25,Cx3cl1,Cxcl12,Sele,Thbs1,Tnfrsf18,Vegfa,Vegfb,Vegfc,Grem1,Ccl19,Tnfsf14,Il27ra,Ccl24,Ccl28,Tnfsf18	31/253
2_Member	GO Biological Processes	GO:0040017	positive regulation of locomotion	-31.0471	-27.4693	11876,12765,12766,12977,12981,14082,15234,15894,15945,16000,16002,16159,16177,16189,16542,16963,17295,18829,20290,20297,20312,20315,20339,20423,21667,21687,21808,21825,21936,21939,22339,22340,22341,22402,24047,30924,50930,56221,57264,66102,93695,240873	Artn,Cxcr2,Cxcr3,Csf1,Csf2,Fadd,Hgf,Icam1,Cxcl10,Igf1,Igf2,Il12a,Il1r1,Il4,Kdr,Xcl1,Met,Ccl21a,Ccl1,Ccl20,Cx3cl1,Cxcl12,Sele,Shh,Cripto,Tek,Tgfb2,Thbs1,Tnfrsf18,Cd40,Vegfa,Vegfb,Vegfc,Ccn4,Ccl19,Angptl3,Tnfsf14,Ccl24,Retn,Cxcl16,Gpnmb,Tnfsf18	42/655
2_Member	GO Biological Processes	GO:0030335	positive regulation of cell migration	-29.8411	-26.5644	12765,12977,12981,14082,15234,15894,15945,16000,16002,16159,16177,16189,16542,16963,17295,18829,20290,20297,20312,20315,20339,20423,21667,21687,21808,21825,21936,21939,22339,22340,22341,22402,24047,30924,50930,56221,57264,66102,93695,240873	Cxcr2,Csf1,Csf2,Fadd,Hgf,Icam1,Cxcl10,Igf1,Igf2,Il12a,Il1r1,Il4,Kdr,Xcl1,Met,Ccl21a,Ccl1,Ccl20,Cx3cl1,Cxcl12,Sele,Shh,Cripto,Tek,Tgfb2,Thbs1,Tnfrsf18,Cd40,Vegfa,Vegfb,Vegfc,Ccn4,Ccl19,Angptl3,Tnfsf14,Ccl24,Retn,Cxcl16,Gpnmb,Tnfsf18	40/610
2_Member	GO Biological Processes	GO:2000147	positive regulation of cell motility	-29.0604	-25.8348	12765,12977,12981,14082,15234,15894,15945,16000,16002,16159,16177,16189,16542,16963,17295,18829,20290,20297,20312,20315,20339,20423,21667,21687,21808,21825,21936,21939,22339,22340,22341,22402,24047,30924,50930,56221,57264,66102,93695,240873	Cxcr2,Csf1,Csf2,Fadd,Hgf,Icam1,Cxcl10,Igf1,Igf2,Il12a,Il1r1,Il4,Kdr,Xcl1,Met,Ccl21a,Ccl1,Ccl20,Cx3cl1,Cxcl12,Sele,Shh,Cripto,Tek,Tgfb2,Thbs1,Tnfrsf18,Cd40,Vegfa,Vegfb,Vegfc,Ccn4,Ccl19,Angptl3,Tnfsf14,Ccl24,Retn,Cxcl16,Gpnmb,Tnfsf18	40/639
2_Member	GO Biological Processes	GO:0002687	positive regulation of leukocyte migration	-25.0197	-22.2202	12765,12977,14082,15894,15945,16159,16177,16189,16963,18829,20290,20297,20312,20315,20339,21825,21936,22339,22340,22341,24047,50930,56221,240873	Cxcr2,Csf1,Fadd,Icam1,Cxcl10,Il12a,Il1r1,Il4,Xcl1,Ccl21a,Ccl1,Ccl20,Cx3cl1,Cxcl12,Sele,Thbs1,Tnfrsf18,Vegfa,Vegfb,Vegfc,Ccl19,Tnfsf14,Ccl24,Tnfsf18	24/179
2_Member	GO Biological Processes	GO:0050920	regulation of chemotaxis	-23.0022	-20.4245	11876,12765,12766,12977,15945,16159,16189,16542,16963,17295,17965,18133,18829,20290,20312,20315,20423,21825,22339,22340,22341,23892,24047,50930,240873	Artn,Cxcr2,Cxcr3,Csf1,Cxcl10,Il12a,Il4,Kdr,Xcl1,Met,Nbl1,Ccn3,Ccl21a,Ccl1,Cx3cl1,Cxcl12,Shh,Thbs1,Vegfa,Vegfb,Vegfc,Grem1,Ccl19,Tnfsf14,Tnfsf18	25/246
2_Member	GO Biological Processes	GO:0050921	positive regulation of chemotaxis	-22.6917	-20.1352	11876,12765,12766,12977,15945,16159,16189,16542,16963,17295,18829,20290,20312,20315,20423,21825,22339,22340,22341,24047,50930,240873	Artn,Cxcr2,Cxcr3,Csf1,Cxcl10,Il12a,Il4,Kdr,Xcl1,Met,Ccl21a,Ccl1,Cx3cl1,Cxcl12,Shh,Thbs1,Vegfa,Vegfb,Vegfc,Ccl19,Tnfsf14,Tnfsf18	22/168
2_Member	GO Biological Processes	GO:0002688	regulation of leukocyte chemotaxis	-21.4141	-18.9155	12765,12977,15945,16159,16189,16963,17965,18133,18829,20290,20312,20315,21825,22339,22340,22341,23892,24047,50930,240873	Cxcr2,Csf1,Cxcl10,Il12a,Il4,Xcl1,Nbl1,Ccn3,Ccl21a,Ccl1,Cx3cl1,Cxcl12,Thbs1,Vegfa,Vegfb,Vegfc,Grem1,Ccl19,Tnfsf14,Tnfsf18	20/140
2_Member	GO Biological Processes	GO:0002690	positive regulation of leukocyte chemotaxis	-18.559	-16.15	12765,12977,15945,16159,16189,16963,18829,20290,20312,20315,21825,22339,22340,22341,24047,50930,240873	Cxcr2,Csf1,Cxcl10,Il12a,Il4,Xcl1,Ccl21a,Ccl1,Cx3cl1,Cxcl12,Thbs1,Vegfa,Vegfb,Vegfc,Ccl19,Tnfsf14,Tnfsf18	17/114
2_Member	GO Biological Processes	GO:0032103	positive regulation of response to external stimulus	-16.257	-13.9284	11876,12765,12766,12977,14082,15945,16159,16160,16172,16189,16193,16542,16963,17295,18829,20290,20312,20315,20423,21825,22339,22340,22341,22402,24047,50930,56221,240873	Artn,Cxcr2,Cxcr3,Csf1,Fadd,Cxcl10,Il12a,Il12b,Il17ra,Il4,Il6,Kdr,Xcl1,Met,Ccl21a,Ccl1,Cx3cl1,Cxcl12,Shh,Thbs1,Vegfa,Vegfb,Vegfc,Ccn4,Ccl19,Tnfsf14,Ccl24,Tnfsf18	28/622
3_Summary	GO Biological Processes	GO:0045785	positive regulation of cell adhesion	-30.7322	-27.2997	12519,12977,13856,14082,15894,16000,16002,16159,16160,16161,16189,16190,16193,16194,16196,16414,16542,16846,16963,18793,18829,20300,20312,20315,20339,20423,21667,21687,21808,21825,21936,21947,22339,24047,24099,50930,56838,72049,240873,12477,16153,56744,93695,12387,12981,14256,16163,16191,21939,23892,12988,26362,50931,12765,14367,14369,15979,16334,16323,18383,20308,58181,17295,22341,331461,22402	Cd80,Csf1,Epo,Fadd,Icam1,Igf1,Igf2,Il12a,Il12b,Il12rb1,Il4,Il4ra,Il6,Il6ra,Il7,Itgb2,Kdr,Lep,Xcl1,Plaur,Ccl21a,Ccl25,Cx3cl1,Cxcl12,Sele,Shh,Cripto,Tek,Tgfb2,Thbs1,Tnfrsf18,Cd40lg,Vegfa,Ccl19,Tnfsf13b,Tnfsf14,Ccl28,Tnfrsf13c,Tnfsf18,Ctla4,Il10,Pf4,Gpnmb,Ctnnb1,Csf2,Flt3l,Il13,Il5,Cd40,Grem1,Csk,Axl,Il27ra,Cxcr2,Fzd5,Fzd7,Ifngr1,Ins2,Inhba,Tnfrsf11b,Ccl9,Il20,Met,Vegfc,Il1rapl1,Ccn4	66/-
3_Member	GO Biological Processes	GO:0045785	positive regulation of cell adhesion	-30.7322	-27.2997	12519,12977,13856,14082,15894,16000,16002,16159,16160,16161,16189,16190,16193,16194,16196,16414,16542,16846,16963,18793,18829,20300,20312,20315,20339,20423,21667,21687,21808,21825,21936,21947,22339,24047,24099,50930,56838,72049,240873	Cd80,Csf1,Epo,Fadd,Icam1,Igf1,Igf2,Il12a,Il12b,Il12rb1,Il4,Il4ra,Il6,Il6ra,Il7,Itgb2,Kdr,Lep,Xcl1,Plaur,Ccl21a,Ccl25,Cx3cl1,Cxcl12,Sele,Shh,Cripto,Tek,Tgfb2,Thbs1,Tnfrsf18,Cd40lg,Vegfa,Ccl19,Tnfsf13b,Tnfsf14,Ccl28,Tnfrsf13c,Tnfsf18	39/537
3_Member	GO Biological Processes	GO:0022407	regulation of cell-cell adhesion	-27.3642	-24.3885	12477,12519,13856,14082,15894,16000,16002,16153,16159,16160,16161,16189,16190,16193,16194,16196,16414,16846,16963,18793,18829,20300,20312,20315,20339,20423,21947,22339,24047,24099,50930,56744,56838,72049,93695,240873	Ctla4,Cd80,Epo,Fadd,Icam1,Igf1,Igf2,Il10,Il12a,Il12b,Il12rb1,Il4,Il4ra,Il6,Il6ra,Il7,Itgb2,Lep,Xcl1,Plaur,Ccl21a,Ccl25,Cx3cl1,Cxcl12,Sele,Shh,Cd40lg,Vegfa,Ccl19,Tnfsf13b,Tnfsf14,Pf4,Ccl28,Tnfrsf13c,Gpnmb,Tnfsf18	36/525
3_Member	GO Biological Processes	GO:0070663	regulation of leukocyte proliferation	-27.1858	-24.2365	12387,12477,12519,12977,12981,13856,14082,14256,16000,16002,16153,16159,16160,16161,16163,16189,16191,16193,16196,16846,16963,20423,21939,21947,23892,24047,24099,72049,93695,240873	Ctnnb1,Ctla4,Cd80,Csf1,Csf2,Epo,Fadd,Flt3l,Igf1,Igf2,Il10,Il12a,Il12b,Il12rb1,Il13,Il4,Il5,Il6,Il7,Lep,Xcl1,Shh,Cd40,Cd40lg,Grem1,Ccl19,Tnfsf13b,Tnfrsf13c,Gpnmb,Tnfsf18	30/307
3_Member	GO Biological Processes	GO:0032944	regulation of mononuclear cell proliferation	-25.3961	-22.5508	12387,12477,12519,12977,13856,14082,14256,16000,16002,16153,16159,16160,16161,16163,16189,16191,16193,16196,16846,16963,20423,21939,21947,24047,24099,72049,93695,240873	Ctnnb1,Ctla4,Cd80,Csf1,Epo,Fadd,Flt3l,Igf1,Igf2,Il10,Il12a,Il12b,Il12rb1,Il13,Il4,Il5,Il6,Il7,Lep,Xcl1,Shh,Cd40,Cd40lg,Ccl19,Tnfsf13b,Tnfrsf13c,Gpnmb,Tnfsf18	28/285
3_Member	GO Biological Processes	GO:1903037	regulation of leukocyte cell-cell adhesion	-24.8559	-22.0758	12477,12519,13856,14082,15894,16000,16002,16159,16160,16161,16189,16190,16193,16196,16414,16846,16963,18829,20300,20315,20339,20423,21947,24047,24099,50930,56744,56838,72049,93695,240873	Ctla4,Cd80,Epo,Fadd,Icam1,Igf1,Igf2,Il12a,Il12b,Il12rb1,Il4,Il4ra,Il6,Il7,Itgb2,Lep,Xcl1,Ccl21a,Ccl25,Cxcl12,Sele,Shh,Cd40lg,Ccl19,Tnfsf13b,Tnfsf14,Pf4,Ccl28,Tnfrsf13c,Gpnmb,Tnfsf18	31/405
3_Member	GO Biological Processes	GO:0051249	regulation of lymphocyte activation	-24.3201	-21.5875	12387,12477,12519,12988,13856,14082,14256,16000,16002,16153,16159,16160,16161,16163,16189,16190,16191,16193,16196,16846,16963,18829,20423,21939,21947,24047,24099,26362,50930,50931,56744,72049,93695,240873	Ctnnb1,Ctla4,Cd80,Csk,Epo,Fadd,Flt3l,Igf1,Igf2,Il10,Il12a,Il12b,Il12rb1,Il13,Il4,Il4ra,Il5,Il6,Il7,Lep,Xcl1,Ccl21a,Shh,Cd40,Cd40lg,Ccl19,Tnfsf13b,Axl,Tnfsf14,Il27ra,Pf4,Tnfrsf13c,Gpnmb,Tnfsf18	34/549
3_Member	GO Biological Processes	GO:0050670	regulation of lymphocyte proliferation	-24.2522	-21.5461	12387,12477,12519,13856,14082,14256,16000,16002,16153,16159,16160,16161,16163,16189,16191,16193,16196,16846,16963,20423,21939,21947,24047,24099,72049,93695,240873	Ctnnb1,Ctla4,Cd80,Epo,Fadd,Flt3l,Igf1,Igf2,Il10,Il12a,Il12b,Il12rb1,Il13,Il4,Il5,Il6,Il7,Lep,Xcl1,Shh,Cd40,Cd40lg,Ccl19,Tnfsf13b,Tnfrsf13c,Gpnmb,Tnfsf18	27/280
3_Member	GO Biological Processes	GO:0070665	positive regulation of leukocyte proliferation	-24.1003	-21.4257	12519,12977,12981,13856,14082,14256,16000,16002,16159,16160,16161,16163,16189,16191,16193,16196,16846,16963,20423,21939,21947,24047,24099,72049	Cd80,Csf1,Csf2,Epo,Fadd,Flt3l,Igf1,Igf2,Il12a,Il12b,Il12rb1,Il13,Il4,Il5,Il6,Il7,Lep,Xcl1,Shh,Cd40,Cd40lg,Ccl19,Tnfsf13b,Tnfrsf13c	24/195
3_Member	GO Biological Processes	GO:0002694	regulation of leukocyte activation	-23.6085	-20.985	12387,12477,12519,12988,13856,14082,14256,16000,16002,16153,16159,16160,16161,16163,16189,16190,16191,16193,16196,16846,16963,18829,20423,21825,21939,21947,24047,24099,26362,50930,50931,56744,72049,93695,240873	Ctnnb1,Ctla4,Cd80,Csk,Epo,Fadd,Flt3l,Igf1,Igf2,Il10,Il12a,Il12b,Il12rb1,Il13,Il4,Il4ra,Il5,Il6,Il7,Lep,Xcl1,Ccl21a,Shh,Thbs1,Cd40,Cd40lg,Ccl19,Tnfsf13b,Axl,Tnfsf14,Il27ra,Pf4,Tnfrsf13c,Gpnmb,Tnfsf18	35/625
3_Member	GO Biological Processes	GO:0032946	positive regulation of mononuclear cell proliferation	-23.5316	-20.9291	12519,12977,13856,14082,14256,16000,16002,16159,16160,16161,16163,16189,16191,16193,16196,16846,16963,20423,21939,21947,24047,24099,72049	Cd80,Csf1,Epo,Fadd,Flt3l,Igf1,Igf2,Il12a,Il12b,Il12rb1,Il13,Il4,Il5,Il6,Il7,Lep,Xcl1,Shh,Cd40,Cd40lg,Ccl19,Tnfsf13b,Tnfrsf13c	23/179
3_Member	GO Biological Processes	GO:0050865	regulation of cell activation	-23.4875	-20.8988	12387,12477,12519,12988,13856,14082,14256,16000,16002,16153,16159,16160,16161,16163,16189,16190,16191,16193,16194,16196,16846,16963,18829,20423,21825,21939,21947,24047,24099,26362,50930,50931,56744,72049,93695,240873	Ctnnb1,Ctla4,Cd80,Csk,Epo,Fadd,Flt3l,Igf1,Igf2,Il10,Il12a,Il12b,Il12rb1,Il13,Il4,Il4ra,Il5,Il6,Il6ra,Il7,Lep,Xcl1,Ccl21a,Shh,Thbs1,Cd40,Cd40lg,Ccl19,Tnfsf13b,Axl,Tnfsf14,Il27ra,Pf4,Tnfrsf13c,Gpnmb,Tnfsf18	36/680
3_Member	GO Biological Processes	GO:0050671	positive regulation of lymphocyte proliferation	-22.2343	-19.688	12519,13856,14082,14256,16000,16002,16159,16160,16161,16163,16189,16191,16193,16196,16846,16963,20423,21939,21947,24047,24099,72049	Cd80,Epo,Fadd,Flt3l,Igf1,Igf2,Il12a,Il12b,Il12rb1,Il13,Il4,Il5,Il6,Il7,Lep,Xcl1,Shh,Cd40,Cd40lg,Ccl19,Tnfsf13b,Tnfrsf13c	22/176
3_Member	GO Biological Processes	GO:0022409	positive regulation of cell-cell adhesion	-21.6944	-19.1774	12519,13856,14082,15894,16000,16002,16159,16160,16161,16189,16190,16193,16194,16196,16414,16846,16963,18793,18829,20312,20339,20423,21947,24047,24099,50930,72049	Cd80,Epo,Fadd,Icam1,Igf1,Igf2,Il12a,Il12b,Il12rb1,Il4,Il4ra,Il6,Il6ra,Il7,Itgb2,Lep,Xcl1,Plaur,Ccl21a,Cx3cl1,Sele,Shh,Cd40lg,Ccl19,Tnfsf13b,Tnfsf14,Tnfrsf13c	27/349
3_Member	GO Biological Processes	GO:0002696	positive regulation of leukocyte activation	-21.4181	-18.9155	12519,13856,14082,14256,16000,16002,16153,16159,16160,16161,16163,16189,16190,16191,16193,16196,16846,16963,18829,20423,21825,21939,21947,24047,24099,26362,50930,72049	Cd80,Epo,Fadd,Flt3l,Igf1,Igf2,Il10,Il12a,Il12b,Il12rb1,Il13,Il4,Il4ra,Il5,Il6,Il7,Lep,Xcl1,Ccl21a,Shh,Thbs1,Cd40,Cd40lg,Ccl19,Tnfsf13b,Axl,Tnfsf14,Tnfrsf13c	28/397
3_Member	GO Biological Processes	GO:0051251	positive regulation of lymphocyte activation	-21.3387	-18.8492	12519,13856,14082,14256,16000,16002,16153,16159,16160,16161,16163,16189,16190,16191,16193,16196,16846,16963,18829,20423,21939,21947,24047,24099,26362,50930,72049	Cd80,Epo,Fadd,Flt3l,Igf1,Igf2,Il10,Il12a,Il12b,Il12rb1,Il13,Il4,Il4ra,Il5,Il6,Il7,Lep,Xcl1,Ccl21a,Shh,Cd40,Cd40lg,Ccl19,Tnfsf13b,Axl,Tnfsf14,Tnfrsf13c	27/360
3_Member	GO Biological Processes	GO:0050867	positive regulation of cell activation	-20.728	-18.2557	12519,13856,14082,14256,16000,16002,16153,16159,16160,16161,16163,16189,16190,16191,16193,16196,16846,16963,18829,20423,21825,21939,21947,24047,24099,26362,50930,72049	Cd80,Epo,Fadd,Flt3l,Igf1,Igf2,Il10,Il12a,Il12b,Il12rb1,Il13,Il4,Il4ra,Il5,Il6,Il7,Lep,Xcl1,Ccl21a,Shh,Thbs1,Cd40,Cd40lg,Ccl19,Tnfsf13b,Axl,Tnfsf14,Tnfrsf13c	28/421
3_Member	GO Biological Processes	GO:0050863	regulation of T cell activation	-19.9161	-17.4523	12387,12477,12519,12988,13856,14082,16000,16002,16159,16160,16161,16189,16190,16193,16196,16846,16963,18829,20423,21947,24047,24099,50930,56744,72049,93695,240873	Ctnnb1,Ctla4,Cd80,Csk,Epo,Fadd,Igf1,Igf2,Il12a,Il12b,Il12rb1,Il4,Il4ra,Il6,Il7,Lep,Xcl1,Ccl21a,Shh,Cd40lg,Ccl19,Tnfsf13b,Tnfsf14,Pf4,Tnfrsf13c,Gpnmb,Tnfsf18	27/408
3_Member	GO Biological Processes	GO:1903039	positive regulation of leukocyte cell-cell adhesion	-19.6649	-17.2094	12519,13856,14082,15894,16000,16002,16159,16160,16161,16189,16190,16193,16196,16414,16846,16963,18829,20339,20423,21947,24047,24099,50930,72049	Cd80,Epo,Fadd,Icam1,Igf1,Igf2,Il12a,Il12b,Il12rb1,Il4,Il4ra,Il6,Il7,Itgb2,Lep,Xcl1,Ccl21a,Sele,Shh,Cd40lg,Ccl19,Tnfsf13b,Tnfsf14,Tnfrsf13c	24/298
3_Member	GO Biological Processes	GO:0042129	regulation of T cell proliferation	-18.6941	-16.2777	12387,12477,12519,13856,14082,16000,16002,16159,16160,16161,16189,16193,16846,16963,20423,21947,24047,24099,72049,93695,240873	Ctnnb1,Ctla4,Cd80,Epo,Fadd,Igf1,Igf2,Il12a,Il12b,Il12rb1,Il4,Il6,Lep,Xcl1,Shh,Cd40lg,Ccl19,Tnfsf13b,Tnfrsf13c,Gpnmb,Tnfsf18	21/221
3_Member	GO Biological Processes	GO:0045321	leukocyte activation	-18.1117	-15.71	12387,12519,12765,12981,14082,14256,14367,14369,15894,15979,16159,16160,16163,16189,16190,16193,16194,16196,16334,16414,16846,18829,20312,20315,20423,21939,21947,24047,24099,26362,72049,240873	Ctnnb1,Cd80,Cxcr2,Csf2,Fadd,Flt3l,Fzd5,Fzd7,Icam1,Ifngr1,Il12a,Il12b,Il13,Il4,Il4ra,Il6,Il6ra,Il7,Ins2,Itgb2,Lep,Ccl21a,Cx3cl1,Cxcl12,Shh,Cd40,Cd40lg,Ccl19,Tnfsf13b,Axl,Tnfrsf13c,Tnfsf18	32/742
3_Member	GO Biological Processes	GO:0042102	positive regulation of T cell proliferation	-17.3804	-15	12519,13856,14082,16000,16002,16159,16160,16161,16189,16193,16846,16963,20423,21947,24047,24099,72049	Cd80,Epo,Fadd,Igf1,Igf2,Il12a,Il12b,Il12rb1,Il4,Il6,Lep,Xcl1,Shh,Cd40lg,Ccl19,Tnfsf13b,Tnfrsf13c	17/133
3_Member	GO Biological Processes	GO:0050870	positive regulation of T cell activation	-16.826	-14.4723	12519,13856,14082,16000,16002,16159,16160,16161,16189,16190,16193,16196,16846,16963,18829,20423,21947,24047,24099,50930,72049	Cd80,Epo,Fadd,Igf1,Igf2,Il12a,Il12b,Il12rb1,Il4,Il4ra,Il6,Il7,Lep,Xcl1,Ccl21a,Shh,Cd40lg,Ccl19,Tnfsf13b,Tnfsf14,Tnfrsf13c	21/272
3_Member	GO Biological Processes	GO:0046649	lymphocyte activation	-15.6427	-13.3262	12387,12519,14082,14256,14367,14369,15894,16159,16160,16189,16190,16193,16194,16196,16334,16414,16846,18829,20315,20423,21939,21947,24047,24099,26362,72049,240873	Ctnnb1,Cd80,Fadd,Flt3l,Fzd5,Fzd7,Icam1,Il12a,Il12b,Il4,Il4ra,Il6,Il6ra,Il7,Ins2,Itgb2,Lep,Ccl21a,Cxcl12,Shh,Cd40,Cd40lg,Ccl19,Tnfsf13b,Axl,Tnfrsf13c,Tnfsf18	27/601
3_Member	GO Biological Processes	GO:1903706	regulation of hemopoiesis	-15.3917	-13.0927	12387,12477,12977,14082,14256,16153,16159,16160,16189,16190,16191,16193,16196,16323,16846,18383,20308,20423,21947,24047,26362,56744,58181,240873	Ctnnb1,Ctla4,Csf1,Fadd,Flt3l,Il10,Il12a,Il12b,Il4,Il4ra,Il5,Il6,Il7,Inhba,Lep,Tnfrsf11b,Ccl9,Shh,Cd40lg,Ccl19,Axl,Pf4,Il20,Tnfsf18	24/457
3_Member	GO Biological Processes	GO:0010720	positive regulation of cell development	-15.2849	-12.9917	12387,12977,14082,14256,16000,16153,16159,16160,16189,16190,16191,16193,16196,16542,17295,20308,20312,20315,20423,21947,22339,22341,24047,26362,58181,331461	Ctnnb1,Csf1,Fadd,Flt3l,Igf1,Il10,Il12a,Il12b,Il4,Il4ra,Il5,Il6,Il7,Kdr,Met,Ccl9,Cx3cl1,Cxcl12,Shh,Cd40lg,Vegfa,Vegfc,Ccl19,Axl,Il20,Il1rapl1	26/566
3_Member	GO Biological Processes	GO:1902105	regulation of leukocyte differentiation	-15.2486	-12.9609	12387,12477,12977,14082,14256,16153,16159,16160,16189,16190,16191,16193,16196,18383,20308,20423,21947,24047,26362,56744,58181,240873	Ctnnb1,Ctla4,Csf1,Fadd,Flt3l,Il10,Il12a,Il12b,Il4,Il4ra,Il5,Il6,Il7,Tnfrsf11b,Ccl9,Shh,Cd40lg,Ccl19,Axl,Pf4,Il20,Tnfsf18	22/369
3_Member	GO Biological Processes	GO:0042110	T cell activation	-15.1624	-12.8802	12387,12519,14082,14367,14369,15894,16159,16160,16189,16190,16193,16194,16196,16334,16414,16846,18829,20315,20423,24047,24099,72049,240873	Ctnnb1,Cd80,Fadd,Fzd5,Fzd7,Icam1,Il12a,Il12b,Il4,Il4ra,Il6,Il6ra,Il7,Ins2,Itgb2,Lep,Ccl21a,Cxcl12,Shh,Ccl19,Tnfsf13b,Tnfrsf13c,Tnfsf18	23/419
3_Member	GO Biological Processes	GO:1902107	positive regulation of leukocyte differentiation	-13.7632	-11.5565	12977,14082,14256,16153,16159,16160,16189,16190,16191,16193,16196,20308,20423,21947,24047,26362,58181	Csf1,Fadd,Flt3l,Il10,Il12a,Il12b,Il4,Il4ra,Il5,Il6,Il7,Ccl9,Shh,Cd40lg,Ccl19,Axl,Il20	17/217
3_Member	GO Biological Processes	GO:1903708	positive regulation of hemopoiesis	-13.7632	-11.5565	12977,14082,14256,16153,16159,16160,16189,16190,16191,16193,16196,20308,20423,21947,24047,26362,58181	Csf1,Fadd,Flt3l,Il10,Il12a,Il12b,Il4,Il4ra,Il5,Il6,Il7,Ccl9,Shh,Cd40lg,Ccl19,Axl,Il20	17/217
3_Member	GO Biological Processes	GO:0002521	leukocyte differentiation	-12.6009	-10.4297	12387,12977,12981,14082,14256,14367,14369,16160,16189,16190,16193,16194,16196,16846,20423,21947,22339,22402,24047,24099,26362,58181	Ctnnb1,Csf1,Csf2,Fadd,Flt3l,Fzd5,Fzd7,Il12b,Il4,Il4ra,Il6,Il6ra,Il7,Lep,Shh,Cd40lg,Vegfa,Ccn4,Ccl19,Tnfsf13b,Axl,Il20	22/497
3_Member	GO Biological Processes	GO:1903131	mononuclear cell differentiation	-12.4595	-10.2968	12387,12977,12981,14082,14256,14367,14369,16160,16189,16190,16193,16194,16196,16846,20423,21947,22339,24047,24099,26362	Ctnnb1,Csf1,Csf2,Fadd,Flt3l,Fzd5,Fzd7,Il12b,Il4,Il4ra,Il6,Il6ra,Il7,Lep,Shh,Cd40lg,Vegfa,Ccl19,Tnfsf13b,Axl	20/399
3_Member	GO Biological Processes	GO:0030098	lymphocyte differentiation	-9.49002	-7.48342	12387,14082,14256,14367,14369,16160,16189,16190,16193,16194,16196,16846,20423,21947,24099,26362	Ctnnb1,Fadd,Flt3l,Fzd5,Fzd7,Il12b,Il4,Il4ra,Il6,Il6ra,Il7,Lep,Shh,Cd40lg,Tnfsf13b,Axl	16/347
3_Member	GO Biological Processes	GO:0045619	regulation of lymphocyte differentiation	-8.92065	-6.97132	12477,14256,16153,16159,16189,16190,16193,16196,20423,24047,26362,56744,240873	Ctla4,Flt3l,Il10,Il12a,Il4,Il4ra,Il6,Il7,Shh,Ccl19,Axl,Pf4,Tnfsf18	13/227
3_Member	GO Biological Processes	GO:0046634	regulation of alpha-beta T cell activation	-8.83813	-6.89639	12519,16159,16160,16189,16190,16193,16963,20423,24047,56744,240873	Cd80,Il12a,Il12b,Il4,Il4ra,Il6,Xcl1,Shh,Ccl19,Pf4,Tnfsf18	11/147
3_Member	GO Biological Processes	GO:0030217	T cell differentiation	-8.14371	-6.24949	12387,14082,14367,14369,16160,16189,16190,16193,16194,16196,16846,20423	Ctnnb1,Fadd,Fzd5,Fzd7,Il12b,Il4,Il4ra,Il6,Il6ra,Il7,Lep,Shh	12/215
3_Member	GO Biological Processes	GO:0045621	positive regulation of lymphocyte differentiation	-7.79525	-5.93144	14256,16153,16159,16189,16190,16193,16196,20423,24047,26362	Flt3l,Il10,Il12a,Il4,Il4ra,Il6,Il7,Shh,Ccl19,Axl	10/143
3_Member	GO Biological Processes	GO:0046635	positive regulation of alpha-beta T cell activation	-6.72134	-4.9395	12519,16159,16160,16190,16193,16963,20423,24047	Cd80,Il12a,Il12b,Il4ra,Il6,Xcl1,Shh,Ccl19	8/102
3_Member	GO Biological Processes	GO:0045580	regulation of T cell differentiation	-6.56613	-4.80795	12477,16159,16189,16190,16193,16196,20423,24047,56744,240873	Ctla4,Il12a,Il4,Il4ra,Il6,Il7,Shh,Ccl19,Pf4,Tnfsf18	10/193
3_Member	GO Biological Processes	GO:0045582	positive regulation of T cell differentiation	-4.92134	-3.32927	16159,16189,16190,16193,16196,20423,24047	Il12a,Il4,Il4ra,Il6,Il7,Shh,Ccl19	7/127
4_Summary	GO Biological Processes	GO:0043410	positive regulation of MAPK cascade	-30.7013	-27.2997	12387,13608,13856,14367,14369,15234,15894,16000,16002,16193,16194,16323,16334,16542,16846,16963,17295,18829,20290,20297,20299,20300,20303,20308,20312,20315,21667,21687,21808,21825,21858,21939,22339,22340,24047,56221,71920,73230,93695,12988,26362	Ctnnb1,Edar,Epo,Fzd5,Fzd7,Hgf,Icam1,Igf1,Igf2,Il6,Il6ra,Inhba,Ins2,Kdr,Lep,Xcl1,Met,Ccl21a,Ccl1,Ccl20,Ccl22,Ccl25,Ccl4,Ccl9,Cx3cl1,Cxcl12,Cripto,Tek,Tgfb2,Thbs1,Timp2,Cd40,Vegfa,Vegfb,Ccl19,Ccl24,Epgn,Bmper,Gpnmb,Csk,Axl	41/-
4_Member	GO Biological Processes	GO:0043410	positive regulation of MAPK cascade	-30.7013	-27.2997	12387,13608,13856,14367,14369,15234,15894,16000,16002,16193,16194,16323,16334,16542,16846,16963,17295,18829,20290,20297,20299,20300,20303,20308,20312,20315,21667,21687,21808,21825,21858,21939,22339,22340,24047,56221,71920,73230,93695	Ctnnb1,Edar,Epo,Fzd5,Fzd7,Hgf,Icam1,Igf1,Igf2,Il6,Il6ra,Inhba,Ins2,Kdr,Lep,Xcl1,Met,Ccl21a,Ccl1,Ccl20,Ccl22,Ccl25,Ccl4,Ccl9,Cx3cl1,Cxcl12,Cripto,Tek,Tgfb2,Thbs1,Timp2,Cd40,Vegfa,Vegfb,Ccl19,Ccl24,Epgn,Bmper,Gpnmb	39/538
4_Member	GO Biological Processes	GO:0043408	regulation of MAPK cascade	-26.5522	-23.6277	12387,12988,13608,13856,14367,14369,15234,15894,16000,16002,16193,16194,16323,16334,16542,16846,16963,17295,18829,20290,20297,20299,20300,20303,20308,20312,20315,21667,21687,21808,21825,21858,21939,22339,22340,24047,56221,71920,73230,93695	Ctnnb1,Csk,Edar,Epo,Fzd5,Fzd7,Hgf,Icam1,Igf1,Igf2,Il6,Il6ra,Inhba,Ins2,Kdr,Lep,Xcl1,Met,Ccl21a,Ccl1,Ccl20,Ccl22,Ccl25,Ccl4,Ccl9,Cx3cl1,Cxcl12,Cripto,Tek,Tgfb2,Thbs1,Timp2,Cd40,Vegfa,Vegfb,Ccl19,Ccl24,Epgn,Bmper,Gpnmb	40/743
4_Member	GO Biological Processes	GO:0070374	positive regulation of ERK1 and ERK2 cascade	-21.9045	-19.3779	13856,15894,16000,16193,16323,16334,16542,16963,18829,20290,20297,20299,20300,20303,20308,20312,20315,21687,22339,22340,24047,56221,73230,93695	Epo,Icam1,Igf1,Il6,Inhba,Ins2,Kdr,Xcl1,Ccl21a,Ccl1,Ccl20,Ccl22,Ccl25,Ccl4,Ccl9,Cx3cl1,Cxcl12,Tek,Vegfa,Vegfb,Ccl19,Ccl24,Bmper,Gpnmb	24/240
4_Member	GO Biological Processes	GO:0070372	regulation of ERK1 and ERK2 cascade	-19.4334	-16.986	12988,13856,15894,16000,16193,16323,16334,16542,16963,18829,20290,20297,20299,20300,20303,20308,20312,20315,21687,22339,22340,24047,56221,73230,93695	Csk,Epo,Icam1,Igf1,Il6,Inhba,Ins2,Kdr,Xcl1,Ccl21a,Ccl1,Ccl20,Ccl22,Ccl25,Ccl4,Ccl9,Cx3cl1,Cxcl12,Tek,Vegfa,Vegfb,Ccl19,Ccl24,Bmper,Gpnmb	25/343
4_Member	GO Biological Processes	GO:0051897	positive regulation of phosphatidylinositol 3-kinase/protein kinase B signal transduction	-14.5373	-12.2869	15234,16000,16002,16193,16334,16542,16846,18829,20312,20315,21687,21808,21825,22339,22340,24047,26362	Hgf,Igf1,Igf2,Il6,Ins2,Kdr,Lep,Ccl21a,Cx3cl1,Cxcl12,Tek,Tgfb2,Thbs1,Vegfa,Vegfb,Ccl19,Axl	17/195
4_Member	GO Biological Processes	GO:0051896	regulation of phosphatidylinositol 3-kinase/protein kinase B signal transduction	-12.0037	-9.8573	15234,16000,16002,16193,16334,16542,16846,18829,20312,20315,21687,21808,21825,22339,22340,24047,26362	Hgf,Igf1,Igf2,Il6,Ins2,Kdr,Lep,Ccl21a,Cx3cl1,Cxcl12,Tek,Tgfb2,Thbs1,Vegfa,Vegfb,Ccl19,Axl	17/278
5_Summary	GO Biological Processes	GO:0042327	positive regulation of phosphorylation	-28.9749	-25.7951	12519,12977,12981,13856,14256,14362,14367,14369,14600,15234,15894,16000,16159,16160,16163,16189,16191,16193,16194,16323,16334,16542,16846,17295,18793,20312,21667,21687,21808,21825,21936,21939,22339,22340,22341,23892,24047,26362,71920,93672,93695,240873,16974	Cd80,Csf1,Csf2,Epo,Flt3l,Fzd1,Fzd5,Fzd7,Ghr,Hgf,Icam1,Igf1,Il12a,Il12b,Il13,Il4,Il5,Il6,Il6ra,Inhba,Ins2,Kdr,Lep,Met,Plaur,Cx3cl1,Cripto,Tek,Tgfb2,Thbs1,Tnfrsf18,Cd40,Vegfa,Vegfb,Vegfc,Grem1,Ccl19,Axl,Epgn,Il24,Gpnmb,Tnfsf18,Lrp6	43/-
5_Member	GO Biological Processes	GO:0042327	positive regulation of phosphorylation	-28.9749	-25.7951	12519,12977,12981,13856,14256,14362,14367,14369,14600,15234,15894,16000,16159,16160,16163,16189,16191,16193,16194,16323,16334,16542,16846,17295,18793,20312,21667,21687,21808,21825,21936,21939,22339,22340,22341,23892,24047,26362,71920,93672,93695,240873	Cd80,Csf1,Csf2,Epo,Flt3l,Fzd1,Fzd5,Fzd7,Ghr,Hgf,Icam1,Igf1,Il12a,Il12b,Il13,Il4,Il5,Il6,Il6ra,Inhba,Ins2,Kdr,Lep,Met,Plaur,Cx3cl1,Cripto,Tek,Tgfb2,Thbs1,Tnfrsf18,Cd40,Vegfa,Vegfb,Vegfc,Grem1,Ccl19,Axl,Epgn,Il24,Gpnmb,Tnfsf18	42/737
5_Member	GO Biological Processes	GO:0001934	positive regulation of protein phosphorylation	-27.8505	-24.7846	12519,12977,12981,13856,14256,14362,14367,14600,15234,15894,16000,16159,16160,16163,16189,16191,16193,16194,16323,16334,16542,16846,17295,18793,20312,21667,21687,21808,21825,21936,21939,22339,22340,22341,23892,24047,71920,93672,93695,240873	Cd80,Csf1,Csf2,Epo,Flt3l,Fzd1,Fzd5,Ghr,Hgf,Icam1,Igf1,Il12a,Il12b,Il13,Il4,Il5,Il6,Il6ra,Inhba,Ins2,Kdr,Lep,Met,Plaur,Cx3cl1,Cripto,Tek,Tgfb2,Thbs1,Tnfrsf18,Cd40,Vegfa,Vegfb,Vegfc,Grem1,Ccl19,Epgn,Il24,Gpnmb,Tnfsf18	40/687
5_Member	GO Biological Processes	GO:0033674	positive regulation of kinase activity	-15.6513	-13.3288	12977,13856,14367,16000,16160,16189,16194,16334,16542,16846,17295,21667,21687,21808,21825,21939,22339,22341,23892,24047,26362,71920	Csf1,Epo,Fzd5,Igf1,Il12b,Il4,Il6ra,Ins2,Kdr,Lep,Met,Cripto,Tek,Tgfb2,Thbs1,Cd40,Vegfa,Vegfc,Grem1,Ccl19,Axl,Epgn	22/353
5_Member	GO Biological Processes	GO:0051347	positive regulation of transferase activity	-13.8961	-11.6705	12977,13856,14367,16000,16160,16189,16194,16334,16542,16846,17295,21667,21687,21808,21825,21939,22339,22341,23892,24047,26362,71920	Csf1,Epo,Fzd5,Igf1,Il12b,Il4,Il6ra,Ins2,Kdr,Lep,Met,Cripto,Tek,Tgfb2,Thbs1,Cd40,Vegfa,Vegfc,Grem1,Ccl19,Axl,Epgn	22/429
5_Member	GO Biological Processes	GO:0043549	regulation of kinase activity	-12.8665	-10.6823	12977,13856,14367,15234,16000,16160,16189,16194,16334,16542,16846,16974,17295,21667,21687,21808,21825,21939,22339,22341,23892,24047,26362,71920	Csf1,Epo,Fzd5,Hgf,Igf1,Il12b,Il4,Il6ra,Ins2,Kdr,Lep,Lrp6,Met,Cripto,Tek,Tgfb2,Thbs1,Cd40,Vegfa,Vegfc,Grem1,Ccl19,Axl,Epgn	24/595
5_Member	GO Biological Processes	GO:0045860	positive regulation of protein kinase activity	-12.4059	-10.2474	12977,13856,14367,16000,16160,16189,16194,16334,16846,21667,21808,21825,21939,22339,22341,23892,24047,71920	Csf1,Epo,Fzd5,Igf1,Il12b,Il4,Il6ra,Ins2,Lep,Cripto,Tgfb2,Thbs1,Cd40,Vegfa,Vegfc,Grem1,Ccl19,Epgn	18/306
5_Member	GO Biological Processes	GO:0051338	regulation of transferase activity	-11.3356	-9.19719	12977,13856,14367,15234,16000,16160,16189,16194,16334,16542,16846,16974,17295,21667,21687,21808,21825,21939,22339,22341,23892,24047,26362,71920	Csf1,Epo,Fzd5,Hgf,Igf1,Il12b,Il4,Il6ra,Ins2,Kdr,Lep,Lrp6,Met,Cripto,Tek,Tgfb2,Thbs1,Cd40,Vegfa,Vegfc,Grem1,Ccl19,Axl,Epgn	24/702
5_Member	GO Biological Processes	GO:0045859	regulation of protein kinase activity	-10.2504	-8.17781	12977,13856,14367,15234,16000,16160,16189,16194,16334,16846,16974,21667,21808,21825,21939,22339,22341,23892,24047,71920	Csf1,Epo,Fzd5,Hgf,Igf1,Il12b,Il4,Il6ra,Ins2,Lep,Lrp6,Cripto,Tgfb2,Thbs1,Cd40,Vegfa,Vegfc,Grem1,Ccl19,Epgn	20/528
5_Member	GO Biological Processes	GO:0043406	positive regulation of MAP kinase activity	-5.41302	-3.75045	14367,21667,21825,21939,22339,24047,71920	Fzd5,Cripto,Thbs1,Cd40,Vegfa,Ccl19,Epgn	7/107
5_Member	GO Biological Processes	GO:0071902	positive regulation of protein serine/threonine kinase activity	-4.24086	-2.70453	14367,21667,21825,21939,22339,24047,71920	Fzd5,Cripto,Thbs1,Cd40,Vegfa,Ccl19,Epgn	7/162
5_Member	GO Biological Processes	GO:0043405	regulation of MAP kinase activity	-4.14116	-2.61939	14367,21667,21825,21939,22339,24047,71920	Fzd5,Cripto,Thbs1,Cd40,Vegfa,Ccl19,Epgn	7/168
6_Summary	GO Biological Processes	GO:0050731	positive regulation of peptidyl-tyrosine phosphorylation	-24.8406	-22.0758	12519,12981,13856,14600,15234,15894,16000,16159,16160,16163,16189,16191,16193,16194,16334,16846,21936,21939,22339,22340,23892,71920,93672,240873,16196,16414	Cd80,Csf2,Epo,Ghr,Hgf,Icam1,Igf1,Il12a,Il12b,Il13,Il4,Il5,Il6,Il6ra,Ins2,Lep,Tnfrsf18,Cd40,Vegfa,Vegfb,Grem1,Epgn,Il24,Tnfsf18,Il7,Itgb2	26/-
6_Member	GO Biological Processes	GO:0050731	positive regulation of peptidyl-tyrosine phosphorylation	-24.8406	-22.0758	12519,12981,13856,14600,15234,15894,16000,16159,16160,16163,16189,16191,16193,16194,16334,16846,21936,21939,22339,22340,23892,71920,93672,240873	Cd80,Csf2,Epo,Ghr,Hgf,Icam1,Igf1,Il12a,Il12b,Il13,Il4,Il5,Il6,Il6ra,Ins2,Lep,Tnfrsf18,Cd40,Vegfa,Vegfb,Grem1,Epgn,Il24,Tnfsf18	24/182
6_Member	GO Biological Processes	GO:0050730	regulation of peptidyl-tyrosine phosphorylation	-23.9273	-21.2916	12519,12981,13856,14600,15234,15894,16000,16159,16160,16163,16189,16191,16193,16194,16196,16334,16414,16846,21936,21939,22339,22340,23892,71920,93672,240873	Cd80,Csf2,Epo,Ghr,Hgf,Icam1,Igf1,Il12a,Il12b,Il13,Il4,Il5,Il6,Il6ra,Il7,Ins2,Itgb2,Lep,Tnfrsf18,Cd40,Vegfa,Vegfb,Grem1,Epgn,Il24,Tnfsf18	26/256
6_Member	GO Biological Processes	GO:0042531	positive regulation of tyrosine phosphorylation of STAT protein	-18.7275	-16.3036	12981,13856,16000,16159,16160,16163,16189,16193,16194,16846,21936,21939,93672,240873	Csf2,Epo,Igf1,Il12a,Il12b,Il13,Il4,Il6,Il6ra,Lep,Tnfrsf18,Cd40,Il24,Tnfsf18	14/56
6_Member	GO Biological Processes	GO:0042509	regulation of tyrosine phosphorylation of STAT protein	-17.1425	-14.7689	12981,13856,16000,16159,16160,16163,16189,16193,16194,16846,21936,21939,93672,240873	Csf2,Epo,Igf1,Il12a,Il12b,Il13,Il4,Il6,Il6ra,Lep,Tnfrsf18,Cd40,Il24,Tnfsf18	14/71
7_Summary	GO Biological Processes	GO:0001819	positive regulation of cytokine production	-22.8922	-20.3252	12981,14082,14367,15234,15979,16153,16159,16160,16161,16163,16172,16177,16189,16190,16193,16194,16196,16334,16846,16963,20290,20297,20303,20312,21687,21825,21939,21941,21947,24047,50931,72049,171095,16000,26362,93695,15945	Csf2,Fadd,Fzd5,Hgf,Ifngr1,Il10,Il12a,Il12b,Il12rb1,Il13,Il17ra,Il1r1,Il4,Il4ra,Il6,Il6ra,Il7,Ins2,Lep,Xcl1,Ccl1,Ccl20,Ccl4,Cx3cl1,Tek,Thbs1,Cd40,Tnfrsf8,Cd40lg,Ccl19,Il27ra,Tnfrsf13c,Il17rc,Igf1,Axl,Gpnmb,Cxcl10	37/-
7_Member	GO Biological Processes	GO:0001819	positive regulation of cytokine production	-22.8922	-20.3252	12981,14082,14367,15234,15979,16153,16159,16160,16161,16163,16172,16177,16189,16190,16193,16194,16196,16334,16846,16963,20290,20297,20303,20312,21687,21825,21939,21941,21947,24047,50931,72049,171095	Csf2,Fadd,Fzd5,Hgf,Ifngr1,Il10,Il12a,Il12b,Il12rb1,Il13,Il17ra,Il1r1,Il4,Il4ra,Il6,Il6ra,Il7,Ins2,Lep,Xcl1,Ccl1,Ccl20,Ccl4,Cx3cl1,Tek,Thbs1,Cd40,Tnfrsf8,Cd40lg,Ccl19,Il27ra,Tnfrsf13c,Il17rc	33/560
7_Member	GO Biological Processes	GO:0032680	regulation of tumor necrosis factor production	-13.7964	-11.5804	14082,14367,15979,16000,16153,16160,16189,16193,16846,20303,20312,21825,21941,24047,26362,50931,93695	Fadd,Fzd5,Ifngr1,Igf1,Il10,Il12b,Il4,Il6,Lep,Ccl4,Cx3cl1,Thbs1,Tnfrsf8,Ccl19,Axl,Il27ra,Gpnmb	17/216
7_Member	GO Biological Processes	GO:1903555	regulation of tumor necrosis factor superfamily cytokine production	-13.6971	-11.4951	14082,14367,15979,16000,16153,16160,16189,16193,16846,20303,20312,21825,21941,24047,26362,50931,93695	Fadd,Fzd5,Ifngr1,Igf1,Il10,Il12b,Il4,Il6,Lep,Ccl4,Cx3cl1,Thbs1,Tnfrsf8,Ccl19,Axl,Il27ra,Gpnmb	17/219
7_Member	GO Biological Processes	GO:0032760	positive regulation of tumor necrosis factor production	-7.82454	-5.95862	14082,14367,15979,16160,16193,16846,20303,21825,21941,24047	Fadd,Fzd5,Ifngr1,Il12b,Il6,Lep,Ccl4,Thbs1,Tnfrsf8,Ccl19	10/142
7_Member	GO Biological Processes	GO:1903557	positive regulation of tumor necrosis factor superfamily cytokine production	-7.76619	-5.90447	14082,14367,15979,16160,16193,16846,20303,21825,21941,24047	Fadd,Fzd5,Ifngr1,Il12b,Il6,Lep,Ccl4,Thbs1,Tnfrsf8,Ccl19	10/144
7_Member	GO Biological Processes	GO:0009615	response to virus	-3.66235	-2.18841	14082,15945,15979,16159,16160,16172,16193,21939,24047	Fadd,Cxcl10,Ifngr1,Il12a,Il12b,Il17ra,Il6,Cd40,Ccl19	9/339
8_Summary	GO Biological Processes	GO:0002697	regulation of immune effector process	-19.3718	-16.9323	12519,14082,14367,16002,16153,16159,16160,16163,16165,16177,16189,16190,16191,16193,16334,16414,16846,16963,20311,21687,21808,21939,21947,24047,26362,50931,56744,240873,16161,24099,72049,12477	Cd80,Fadd,Fzd5,Igf2,Il10,Il12a,Il12b,Il13,Il13ra2,Il1r1,Il4,Il4ra,Il5,Il6,Ins2,Itgb2,Lep,Xcl1,Cxcl5,Tek,Tgfb2,Cd40,Cd40lg,Ccl19,Axl,Il27ra,Pf4,Tnfsf18,Il12rb1,Tnfsf13b,Tnfrsf13c,Ctla4	32/-
8_Member	GO Biological Processes	GO:0002697	regulation of immune effector process	-19.3718	-16.9323	12519,14082,14367,16002,16153,16159,16160,16163,16165,16177,16189,16190,16191,16193,16334,16414,16846,16963,20311,21687,21808,21939,21947,24047,26362,50931,56744,240873	Cd80,Fadd,Fzd5,Igf2,Il10,Il12a,Il12b,Il13,Il13ra2,Il1r1,Il4,Il4ra,Il5,Il6,Ins2,Itgb2,Lep,Xcl1,Cxcl5,Tek,Tgfb2,Cd40,Cd40lg,Ccl19,Axl,Il27ra,Pf4,Tnfsf18	28/473
8_Member	GO Biological Processes	GO:0002822	regulation of adaptive immune response based on somatic recombination of immune receptors built from immunoglobulin superfamily domains	-14.321	-12.0807	12519,14082,14367,16159,16160,16161,16177,16189,16190,16193,16963,21939,24047,24099,50931,56744,72049,240873	Cd80,Fadd,Fzd5,Il12a,Il12b,Il12rb1,Il1r1,Il4,Il4ra,Il6,Xcl1,Cd40,Ccl19,Tnfsf13b,Il27ra,Pf4,Tnfrsf13c,Tnfsf18	18/237
8_Member	GO Biological Processes	GO:0002819	regulation of adaptive immune response	-13.8261	-11.6054	12519,14082,14367,16159,16160,16161,16177,16189,16190,16193,16963,21939,24047,24099,50931,56744,72049,240873	Cd80,Fadd,Fzd5,Il12a,Il12b,Il12rb1,Il1r1,Il4,Il4ra,Il6,Xcl1,Cd40,Ccl19,Tnfsf13b,Il27ra,Pf4,Tnfrsf13c,Tnfsf18	18/253
8_Member	GO Biological Processes	GO:0002703	regulation of leukocyte mediated immunity	-12.2864	-10.1319	12519,14082,14367,16002,16159,16160,16163,16165,16177,16189,16190,16193,16414,16846,16963,20311,21939,50931	Cd80,Fadd,Fzd5,Igf2,Il12a,Il12b,Il13,Il13ra2,Il1r1,Il4,Il4ra,Il6,Itgb2,Lep,Xcl1,Cxcl5,Cd40,Il27ra	18/311
8_Member	GO Biological Processes	GO:0002700	regulation of production of molecular mediator of immune response	-12.0858	-9.93536	14367,16153,16163,16165,16177,16189,16190,16191,16193,16963,21687,21808,21939,21947,26362,50931	Fzd5,Il10,Il13,Il13ra2,Il1r1,Il4,Il4ra,Il5,Il6,Xcl1,Tek,Tgfb2,Cd40,Cd40lg,Axl,Il27ra	16/233
8_Member	GO Biological Processes	GO:0002824	positive regulation of adaptive immune response based on somatic recombination of immune receptors built from immunoglobulin superfamily domains	-10.578	-8.47736	14082,14367,16159,16160,16161,16177,16189,16193,16963,21939,24099,50931,72049	Fadd,Fzd5,Il12a,Il12b,Il12rb1,Il1r1,Il4,Il6,Xcl1,Cd40,Tnfsf13b,Il27ra,Tnfrsf13c	13/167
8_Member	GO Biological Processes	GO:0002821	positive regulation of adaptive immune response	-10.3216	-8.24218	14082,14367,16159,16160,16161,16177,16189,16193,16963,21939,24099,50931,72049	Fadd,Fzd5,Il12a,Il12b,Il12rb1,Il1r1,Il4,Il6,Xcl1,Cd40,Tnfsf13b,Il27ra,Tnfrsf13c	13/175
8_Member	GO Biological Processes	GO:0002637	regulation of immunoglobulin production	-10.1567	-8.09082	16153,16163,16165,16189,16190,16191,16193,16963,21939,21947,50931	Il10,Il13,Il13ra2,Il4,Il4ra,Il5,Il6,Xcl1,Cd40,Cd40lg,Il27ra	11/111
8_Member	GO Biological Processes	GO:0002699	positive regulation of immune effector process	-10.1083	-8.04914	14082,14367,16153,16159,16160,16163,16177,16189,16190,16191,16193,16414,16963,21687,21939,24047	Fadd,Fzd5,Il10,Il12a,Il12b,Il13,Il1r1,Il4,Il4ra,Il5,Il6,Itgb2,Xcl1,Tek,Cd40,Ccl19	16/315
8_Member	GO Biological Processes	GO:0032649	regulation of type II interferon production	-9.19932	-7.22905	14082,14367,16153,16159,16160,16161,16177,21947,26362,50931,72049	Fadd,Fzd5,Il10,Il12a,Il12b,Il12rb1,Il1r1,Cd40lg,Axl,Il27ra,Tnfrsf13c	11/136
8_Member	GO Biological Processes	GO:0002825	regulation of T-helper 1 type immune response	-9.03844	-7.08396	16160,16161,16177,16190,16963,24047,50931	Il12b,Il12rb1,Il1r1,Il4ra,Xcl1,Ccl19,Il27ra	7/33
8_Member	GO Biological Processes	GO:0002706	regulation of lymphocyte mediated immunity	-8.64841	-6.7166	12519,14082,14367,16002,16159,16160,16177,16189,16193,16846,16963,21939,50931	Cd80,Fadd,Fzd5,Igf2,Il12a,Il12b,Il1r1,Il4,Il6,Lep,Xcl1,Cd40,Il27ra	13/239
8_Member	GO Biological Processes	GO:0032729	positive regulation of type II interferon production	-8.22371	-6.31577	14082,14367,16159,16160,16161,16177,21947,50931,72049	Fadd,Fzd5,Il12a,Il12b,Il12rb1,Il1r1,Cd40lg,Il27ra,Tnfrsf13c	9/95
8_Member	GO Biological Processes	GO:0002702	positive regulation of production of molecular mediator of immune response	-8.19814	-6.29251	14367,16153,16163,16177,16189,16190,16191,16193,16963,21687,21939	Fzd5,Il10,Il13,Il1r1,Il4,Il4ra,Il5,Il6,Xcl1,Tek,Cd40	11/169
8_Member	GO Biological Processes	GO:0050778	positive regulation of immune response	-7.48408	-5.63063	12477,14082,14367,16153,16159,16160,16161,16177,16189,16190,16193,16414,16963,21939,21947,24047,24099,50931,72049	Ctla4,Fadd,Fzd5,Il10,Il12a,Il12b,Il12rb1,Il1r1,Il4,Il4ra,Il6,Itgb2,Xcl1,Cd40,Cd40lg,Ccl19,Tnfsf13b,Il27ra,Tnfrsf13c	19/690
8_Member	GO Biological Processes	GO:0002639	positive regulation of immunoglobulin production	-7.46676	-5.61536	16153,16163,16189,16190,16191,16193,16963,21939	Il10,Il13,Il4,Il4ra,Il5,Il6,Xcl1,Cd40	8/82
8_Member	GO Biological Processes	GO:0002709	regulation of T cell mediated immunity	-7.29781	-5.46242	12519,14082,14367,16159,16160,16177,16189,16193,16963	Cd80,Fadd,Fzd5,Il12a,Il12b,Il1r1,Il4,Il6,Xcl1	9/121
8_Member	GO Biological Processes	GO:0002827	positive regulation of T-helper 1 type immune response	-7.09845	-5.2804	16160,16161,16177,16963,50931	Il12b,Il12rb1,Il1r1,Xcl1,Il27ra	5/19
8_Member	GO Biological Processes	GO:0002711	positive regulation of T cell mediated immunity	-7.07169	-5.25552	14082,14367,16159,16160,16177,16189,16193,16963	Fadd,Fzd5,Il12a,Il12b,Il1r1,Il4,Il6,Xcl1	8/92
8_Member	GO Biological Processes	GO:0002705	positive regulation of leukocyte mediated immunity	-6.50413	-4.74923	14082,14367,16159,16160,16177,16189,16193,16414,16963,21939	Fadd,Fzd5,Il12a,Il12b,Il1r1,Il4,Il6,Itgb2,Xcl1,Cd40	10/196
8_Member	GO Biological Processes	GO:0002718	regulation of cytokine production involved in immune response	-6.4226	-4.67898	14367,16153,16177,16189,16193,16963,21687,21808,26362	Fzd5,Il10,Il1r1,Il4,Il6,Xcl1,Tek,Tgfb2,Axl	9/153
8_Member	GO Biological Processes	GO:0002708	positive regulation of lymphocyte mediated immunity	-6.05887	-4.33999	14082,14367,16159,16160,16177,16189,16193,16963,21939	Fadd,Fzd5,Il12a,Il12b,Il1r1,Il4,Il6,Xcl1,Cd40	9/169
8_Member	GO Biological Processes	GO:0002726	positive regulation of T cell cytokine production	-5.75096	-4.05973	14367,16177,16189,16193,16963	Fzd5,Il1r1,Il4,Il6,Xcl1	5/34
8_Member	GO Biological Processes	GO:0002828	regulation of type 2 immune response	-5.75096	-4.05973	16189,16190,16193,16963,50931	Il4,Il4ra,Il6,Xcl1,Il27ra	5/34
8_Member	GO Biological Processes	GO:0002724	regulation of T cell cytokine production	-5.13145	-3.50797	14367,16177,16189,16193,16963	Fzd5,Il1r1,Il4,Il6,Xcl1	5/45
8_Member	GO Biological Processes	GO:0002720	positive regulation of cytokine production involved in immune response	-4.21943	-2.68507	14367,16177,16189,16193,16963,21687	Fzd5,Il1r1,Il4,Il6,Xcl1,Tek	6/112
9_Summary	GO Biological Processes	GO:0071675	regulation of mononuclear cell migration	-18.8493	-16.4177	12977,14082,15945,16159,16189,16963,17965,18133,18829,20290,20297,20312,20315,21825,23892,50930,50931,240873,12766,15894,66102,14256,16190,14562,20308	Csf1,Fadd,Cxcl10,Il12a,Il4,Xcl1,Nbl1,Ccn3,Ccl21a,Ccl1,Ccl20,Cx3cl1,Cxcl12,Thbs1,Grem1,Tnfsf14,Il27ra,Tnfsf18,Cxcr3,Icam1,Cxcl16,Flt3l,Il4ra,Gdf3,Ccl9	25/-
9_Member	GO Biological Processes	GO:0071675	regulation of mononuclear cell migration	-18.8493	-16.4177	12977,14082,15945,16159,16189,16963,17965,18133,18829,20290,20297,20312,20315,21825,23892,50930,50931,240873	Csf1,Fadd,Cxcl10,Il12a,Il4,Xcl1,Nbl1,Ccn3,Ccl21a,Ccl1,Ccl20,Cx3cl1,Cxcl12,Thbs1,Grem1,Tnfsf14,Il27ra,Tnfsf18	18/133
9_Member	GO Biological Processes	GO:0071677	positive regulation of mononuclear cell migration	-12.9758	-10.7872	12977,14082,15945,16159,16189,16963,18829,20290,20297,20315,50930,240873	Csf1,Fadd,Cxcl10,Il12a,Il4,Xcl1,Ccl21a,Ccl1,Ccl20,Cxcl12,Tnfsf14,Tnfsf18	12/84
9_Member	GO Biological Processes	GO:0072678	T cell migration	-9.24485	-7.26919	12766,15894,15945,20297,20315,50930,66102	Cxcr3,Icam1,Cxcl10,Ccl20,Cxcl12,Tnfsf14,Cxcl16	7/31
9_Member	GO Biological Processes	GO:2000404	regulation of T cell migration	-9.14705	-7.18211	14082,15945,16963,18829,20297,20315,50930,50931	Fadd,Cxcl10,Xcl1,Ccl21a,Ccl20,Cxcl12,Tnfsf14,Il27ra	8/51
9_Member	GO Biological Processes	GO:2000406	positive regulation of T cell migration	-8.6651	-6.73083	14082,15945,16963,18829,20297,20315,50930	Fadd,Cxcl10,Xcl1,Ccl21a,Ccl20,Cxcl12,Tnfsf14	7/37
9_Member	GO Biological Processes	GO:0010818	T cell chemotaxis	-8.48253	-6.55317	12766,15945,20315,50930,66102	Cxcr3,Cxcl10,Cxcl12,Tnfsf14,Cxcl16	5/11
9_Member	GO Biological Processes	GO:2000401	regulation of lymphocyte migration	-8.2246	-6.31577	14082,15945,16963,18829,20297,20315,50930,50931	Fadd,Cxcl10,Xcl1,Ccl21a,Ccl20,Cxcl12,Tnfsf14,Il27ra	8/66
9_Member	GO Biological Processes	GO:2000403	positive regulation of lymphocyte migration	-8.18257	-6.28154	14082,15945,16963,18829,20297,20315,50930	Fadd,Cxcl10,Xcl1,Ccl21a,Ccl20,Cxcl12,Tnfsf14	7/43
9_Member	GO Biological Processes	GO:1901739	regulation of myoblast fusion	-8.16434	-6.26786	14256,15945,16189,16190,20315,50930	Flt3l,Cxcl10,Il4,Il4ra,Cxcl12,Tnfsf14	6/25
9_Member	GO Biological Processes	GO:0060142	regulation of syncytium formation by plasma membrane fusion	-7.2236	-5.39212	14256,15945,16189,16190,20315,50930	Flt3l,Cxcl10,Il4,Il4ra,Cxcl12,Tnfsf14	6/35
9_Member	GO Biological Processes	GO:1901741	positive regulation of myoblast fusion	-7.09845	-5.2804	14256,16189,16190,20315,50930	Flt3l,Il4,Il4ra,Cxcl12,Tnfsf14	5/19
9_Member	GO Biological Processes	GO:0060143	positive regulation of syncytium formation by plasma membrane fusion	-6.2737	-4.53796	14256,16189,16190,20315,50930	Flt3l,Il4,Il4ra,Cxcl12,Tnfsf14	5/27
9_Member	GO Biological Processes	GO:0045661	regulation of myoblast differentiation	-3.76212	-2.27956	14256,14562,15945,20308,50930	Flt3l,Gdf3,Cxcl10,Ccl9,Tnfsf14	5/86
10_Summary	GO Biological Processes	GO:1901342	regulation of vasculature development	-17.8238	-15.4294	12387,12765,12766,15234,15945,16002,16153,16414,16542,16846,20315,20423,21687,21808,21825,21939,22339,22340,22341,23892,30924,56221,73230,12627,12977,13608,13856,14362,14367,16000,16974,17295,17304,18133,20312,21667,71690,71920,14369,16159,16160,16193,19109,11876,18829,16189,26362,50931,12223,16963	Ctnnb1,Cxcr2,Cxcr3,Hgf,Cxcl10,Igf2,Il10,Itgb2,Kdr,Lep,Cxcl12,Shh,Tek,Tgfb2,Thbs1,Cd40,Vegfa,Vegfb,Vegfc,Grem1,Angptl3,Ccl24,Bmper,Cfc1,Csf1,Edar,Epo,Fzd1,Fzd5,Igf1,Lrp6,Met,Mfge8,Ccn3,Cx3cl1,Cripto,Esm1,Epgn,Fzd7,Il12a,Il12b,Il6,Prl,Artn,Ccl21a,Il4,Axl,Il27ra,Btc,Xcl1	50/-
10_Member	GO Biological Processes	GO:1901342	regulation of vasculature development	-17.8238	-15.4294	12387,12765,12766,15234,15945,16002,16153,16414,16542,16846,20315,20423,21687,21808,21825,21939,22339,22340,22341,23892,30924,56221,73230	Ctnnb1,Cxcr2,Cxcr3,Hgf,Cxcl10,Igf2,Il10,Itgb2,Kdr,Lep,Cxcl12,Shh,Tek,Tgfb2,Thbs1,Cd40,Vegfa,Vegfb,Vegfc,Grem1,Angptl3,Ccl24,Bmper	23/317
10_Member	GO Biological Processes	GO:1904018	positive regulation of vasculature development	-17.5663	-15.179	12765,12766,15234,16002,16153,16414,16542,20315,20423,21687,21825,21939,22339,22340,22341,23892,30924,56221,73230	Cxcr2,Cxcr3,Hgf,Igf2,Il10,Itgb2,Kdr,Cxcl12,Shh,Tek,Thbs1,Cd40,Vegfa,Vegfb,Vegfc,Grem1,Angptl3,Ccl24,Bmper	19/185
10_Member	GO Biological Processes	GO:0045765	regulation of angiogenesis	-16.8431	-14.4829	12387,12765,12766,15234,15945,16002,16153,16414,16542,16846,20423,21687,21808,21825,21939,22339,22340,22341,23892,30924,56221,73230	Ctnnb1,Cxcr2,Cxcr3,Hgf,Cxcl10,Igf2,Il10,Itgb2,Kdr,Lep,Shh,Tek,Tgfb2,Thbs1,Cd40,Vegfa,Vegfb,Vegfc,Grem1,Angptl3,Ccl24,Bmper	22/310
10_Member	GO Biological Processes	GO:0035239	tube morphogenesis	-16.8075	-14.4603	12387,12627,12765,12766,12977,13608,13856,14362,14367,16000,16542,16846,16974,17295,17304,18133,20312,20315,20423,21667,21687,21808,21825,22339,22340,22341,23892,30924,71690,71920,73230	Ctnnb1,Cfc1,Cxcr2,Cxcr3,Csf1,Edar,Epo,Fzd1,Fzd5,Igf1,Kdr,Lep,Lrp6,Met,Mfge8,Ccn3,Cx3cl1,Cxcl12,Shh,Cripto,Tek,Tgfb2,Thbs1,Vegfa,Vegfb,Vegfc,Grem1,Angptl3,Esm1,Epgn,Bmper	31/762
10_Member	GO Biological Processes	GO:0045766	positive regulation of angiogenesis	-16.3568	-14.0221	12765,12766,15234,16002,16153,16414,16542,20423,21687,21825,21939,22339,22340,22341,23892,30924,56221,73230	Cxcr2,Cxcr3,Hgf,Igf2,Il10,Itgb2,Kdr,Shh,Tek,Thbs1,Cd40,Vegfa,Vegfb,Vegfc,Grem1,Angptl3,Ccl24,Bmper	18/182
10_Member	GO Biological Processes	GO:0050678	regulation of epithelial cell proliferation	-15.0071	-12.7411	12387,12766,14369,16000,16002,16153,16159,16160,16193,16542,16846,16974,19109,20315,20423,21687,21808,21825,22339,22340,22341,56221,71920	Ctnnb1,Cxcr3,Fzd7,Igf1,Igf2,Il10,Il12a,Il12b,Il6,Kdr,Lep,Lrp6,Prl,Cxcl12,Shh,Tek,Tgfb2,Thbs1,Vegfa,Vegfb,Vegfc,Ccl24,Epgn	23/426
10_Member	GO Biological Processes	GO:0001936	regulation of endothelial cell proliferation	-14.9586	-12.6979	12766,16000,16002,16153,16159,16160,16542,16846,19109,20315,21687,21825,22339,22340,22341,56221	Cxcr3,Igf1,Igf2,Il10,Il12a,Il12b,Kdr,Lep,Prl,Cxcl12,Tek,Thbs1,Vegfa,Vegfb,Vegfc,Ccl24	16/153
10_Member	GO Biological Processes	GO:0001525	angiogenesis	-14.7883	-12.5328	12387,12766,13856,14367,16542,16846,17304,18133,20312,20315,20423,21687,21825,22339,22340,22341,23892,30924,71690,71920,73230	Ctnnb1,Cxcr3,Epo,Fzd5,Kdr,Lep,Mfge8,Ccn3,Cx3cl1,Cxcl12,Shh,Tek,Thbs1,Vegfa,Vegfb,Vegfc,Grem1,Angptl3,Esm1,Epgn,Bmper	21/343
10_Member	GO Biological Processes	GO:0048514	blood vessel morphogenesis	-14.2715	-12.0411	12387,12766,13856,14367,16542,16846,17304,18133,20312,20315,20423,21667,21687,21808,21825,22339,22340,22341,23892,30924,71690,71920,73230	Ctnnb1,Cxcr3,Epo,Fzd5,Kdr,Lep,Mfge8,Ccn3,Cx3cl1,Cxcl12,Shh,Cripto,Tek,Tgfb2,Thbs1,Vegfa,Vegfb,Vegfc,Grem1,Angptl3,Esm1,Epgn,Bmper	23/461
10_Member	GO Biological Processes	GO:0001944	vasculature development	-13.4656	-11.2681	12387,12627,12766,13856,14367,16000,16542,16846,17304,18133,20312,20315,20423,21667,21687,21808,21825,22339,22340,22341,23892,30924,71690,71920,73230	Ctnnb1,Cfc1,Cxcr3,Epo,Fzd5,Igf1,Kdr,Lep,Mfge8,Ccn3,Cx3cl1,Cxcl12,Shh,Cripto,Tek,Tgfb2,Thbs1,Vegfa,Vegfb,Vegfc,Grem1,Angptl3,Esm1,Epgn,Bmper	25/616
10_Member	GO Biological Processes	GO:0001568	blood vessel development	-13.1392	-10.9462	12387,12627,12766,13856,14367,16542,16846,17304,18133,20312,20315,20423,21667,21687,21808,21825,22339,22340,22341,23892,30924,71690,71920,73230	Ctnnb1,Cfc1,Cxcr3,Epo,Fzd5,Kdr,Lep,Mfge8,Ccn3,Cx3cl1,Cxcl12,Shh,Cripto,Tek,Tgfb2,Thbs1,Vegfa,Vegfb,Vegfc,Grem1,Angptl3,Esm1,Epgn,Bmper	24/578
10_Member	GO Biological Processes	GO:0050679	positive regulation of epithelial cell proliferation	-10.8975	-8.7708	12387,14369,16000,16002,16153,16193,16542,19109,20315,20423,22339,22340,22341,56221,71920	Ctnnb1,Fzd7,Igf1,Igf2,Il10,Il6,Kdr,Prl,Cxcl12,Shh,Vegfa,Vegfb,Vegfc,Ccl24,Epgn	15/235
10_Member	GO Biological Processes	GO:0002040	sprouting angiogenesis	-10.0472	-7.99125	16542,21687,21825,22339,22340,22341,23892,71690,73230	Kdr,Tek,Thbs1,Vegfa,Vegfb,Vegfc,Grem1,Esm1,Bmper	9/60
10_Member	GO Biological Processes	GO:0050927	positive regulation of positive chemotaxis	-9.8358	-7.79274	11876,16542,18829,20315,22339,22340,22341	Artn,Kdr,Ccl21a,Cxcl12,Vegfa,Vegfb,Vegfc	7/26
10_Member	GO Biological Processes	GO:0050926	regulation of positive chemotaxis	-9.70763	-7.68014	11876,16542,18829,20315,22339,22340,22341	Artn,Kdr,Ccl21a,Cxcl12,Vegfa,Vegfb,Vegfc	7/27
10_Member	GO Biological Processes	GO:0050930	induction of positive chemotaxis	-9.69174	-7.66729	11876,18829,20315,22339,22340,22341	Artn,Ccl21a,Cxcl12,Vegfa,Vegfb,Vegfc	6/15
10_Member	GO Biological Processes	GO:0010595	positive regulation of endothelial cell migration	-8.86653	-6.92228	16000,16002,16542,17295,20423,21687,21825,21939,22339,22341	Igf1,Igf2,Kdr,Met,Shh,Tek,Thbs1,Cd40,Vegfa,Vegfc	10/111
10_Member	GO Biological Processes	GO:0010632	regulation of epithelial cell migration	-8.41208	-6.48515	16000,16002,16189,16542,17295,20423,21687,21808,21825,21939,22339,22341,73230	Igf1,Igf2,Il4,Kdr,Met,Shh,Tek,Tgfb2,Thbs1,Cd40,Vegfa,Vegfc,Bmper	13/250
10_Member	GO Biological Processes	GO:0010634	positive regulation of epithelial cell migration	-8.36306	-6.44095	16000,16002,16542,17295,20423,21687,21808,21825,21939,22339,22341	Igf1,Igf2,Kdr,Met,Shh,Tek,Tgfb2,Thbs1,Cd40,Vegfa,Vegfc	11/163
10_Member	GO Biological Processes	GO:0010594	regulation of endothelial cell migration	-7.96263	-6.07952	16000,16002,16542,17295,20423,21687,21825,21939,22339,22341,73230	Igf1,Igf2,Kdr,Met,Shh,Tek,Thbs1,Cd40,Vegfa,Vegfc,Bmper	11/178
10_Member	GO Biological Processes	GO:0001938	positive regulation of endothelial cell proliferation	-7.87455	-6.0044	16000,16002,16153,16542,20315,22339,22340,22341,56221	Igf1,Igf2,Il10,Kdr,Cxcl12,Vegfa,Vegfb,Vegfc,Ccl24	9/104
10_Member	GO Biological Processes	GO:0043536	positive regulation of blood vessel endothelial cell migration	-7.19247	-5.36487	16000,16002,16542,21825,21939,22339,22341	Igf1,Igf2,Kdr,Thbs1,Cd40,Vegfa,Vegfc	7/59
10_Member	GO Biological Processes	GO:2001026	regulation of endothelial cell chemotaxis	-6.64538	-4.88057	16542,17295,20423,21825,22339	Kdr,Met,Shh,Thbs1,Vegfa	5/23
10_Member	GO Biological Processes	GO:0043524	negative regulation of neuron apoptotic process	-6.17205	-4.44098	12387,14362,16153,16193,16542,20312,22339,22340,26362,50931	Ctnnb1,Fzd1,Il10,Il6,Kdr,Cx3cl1,Vegfa,Vegfb,Axl,Il27ra	10/213
10_Member	GO Biological Processes	GO:0051781	positive regulation of cell division	-5.75995	-4.06447	12223,16002,20423,21808,22339,22340,22341	Btc,Igf2,Shh,Tgfb2,Vegfa,Vegfb,Vegfc	7/95
10_Member	GO Biological Processes	GO:0043535	regulation of blood vessel endothelial cell migration	-5.69887	-4.01324	16000,16002,16542,21825,21939,22339,22341	Igf1,Igf2,Kdr,Thbs1,Cd40,Vegfa,Vegfc	7/97
10_Member	GO Biological Processes	GO:0043523	regulation of neuron apoptotic process	-5.41172	-3.75045	12387,14362,16153,16193,16542,20312,21808,22339,22340,26362,50931	Ctnnb1,Fzd1,Il10,Il6,Kdr,Cx3cl1,Tgfb2,Vegfa,Vegfb,Axl,Il27ra	11/320
10_Member	GO Biological Processes	GO:1903670	regulation of sprouting angiogenesis	-5.18051	-3.54727	16153,20423,21825,22339,73230	Il10,Shh,Thbs1,Vegfa,Bmper	5/44
10_Member	GO Biological Processes	GO:0071363	cellular response to growth factor stimulus	-3.90539	-2.4023	12387,15234,16153,16193,16542,16963,21808,22339,22340,22341,73230	Ctnnb1,Hgf,Il10,Il6,Kdr,Xcl1,Tgfb2,Vegfa,Vegfb,Vegfc,Bmper	11/467
10_Member	GO Biological Processes	GO:0051302	regulation of cell division	-3.83637	-2.34412	12223,16002,20423,21808,22339,22340,22341	Btc,Igf2,Shh,Tgfb2,Vegfa,Vegfb,Vegfc	7/188
10_Member	GO Biological Processes	GO:0070848	response to growth factor	-3.77014	-2.28584	12387,15234,16153,16193,16542,16963,21808,22339,22340,22341,73230	Ctnnb1,Hgf,Il10,Il6,Kdr,Xcl1,Tgfb2,Vegfa,Vegfb,Vegfc,Bmper	11/484
10_Member	GO Biological Processes	GO:0001666	response to hypoxia	-3.52957	-2.06495	13856,16542,21687,21808,22339,22340,22341	Epo,Kdr,Tek,Tgfb2,Vegfa,Vegfb,Vegfc	7/211
11_Summary	GO Biological Processes	GO:0002683	negative regulation of immune system process	-16.9835	-14.6167	12387,12477,12519,14082,16000,16002,16153,16160,16165,16189,16190,16334,17965,18133,18383,18829,20300,20315,20423,21808,21825,23892,26362,50931,56744,56838,93695,240873,22339,14369,14562,15945,16974,20308,22341,22402,16193,24047,16963	Ctnnb1,Ctla4,Cd80,Fadd,Igf1,Igf2,Il10,Il12b,Il13ra2,Il4,Il4ra,Ins2,Nbl1,Ccn3,Tnfrsf11b,Ccl21a,Ccl25,Cxcl12,Shh,Tgfb2,Thbs1,Grem1,Axl,Il27ra,Pf4,Ccl28,Gpnmb,Tnfsf18,Vegfa,Fzd7,Gdf3,Cxcl10,Lrp6,Ccl9,Vegfc,Ccn4,Il6,Ccl19,Xcl1	39/-
11_Member	GO Biological Processes	GO:0002683	negative regulation of immune system process	-16.9835	-14.6167	12387,12477,12519,14082,16000,16002,16153,16160,16165,16189,16190,16334,17965,18133,18383,18829,20300,20315,20423,21808,21825,23892,26362,50931,56744,56838,93695,240873	Ctnnb1,Ctla4,Cd80,Fadd,Igf1,Igf2,Il10,Il12b,Il13ra2,Il4,Il4ra,Ins2,Nbl1,Ccn3,Tnfrsf11b,Ccl21a,Ccl25,Cxcl12,Shh,Tgfb2,Thbs1,Grem1,Axl,Il27ra,Pf4,Ccl28,Gpnmb,Tnfsf18	28/583
11_Member	GO Biological Processes	GO:0022408	negative regulation of cell-cell adhesion	-9.77543	-7.73553	12477,12519,16153,16189,16190,18829,20300,20315,20423,22339,56744,56838,93695,240873	Ctla4,Cd80,Il10,Il4,Il4ra,Ccl21a,Ccl25,Cxcl12,Shh,Vegfa,Pf4,Ccl28,Gpnmb,Tnfsf18	14/236
11_Member	GO Biological Processes	GO:0007162	negative regulation of cell adhesion	-9.58224	-7.56977	12477,12519,14369,16153,16189,16190,18829,20300,20315,20423,21825,22339,56744,56838,93695,240873	Ctla4,Cd80,Fzd7,Il10,Il4,Il4ra,Ccl21a,Ccl25,Cxcl12,Shh,Thbs1,Vegfa,Pf4,Ccl28,Gpnmb,Tnfsf18	16/342
11_Member	GO Biological Processes	GO:1903038	negative regulation of leukocyte cell-cell adhesion	-9.04745	-7.09039	12477,12519,16189,16190,18829,20300,20315,20423,56744,56838,93695,240873	Ctla4,Cd80,Il4,Il4ra,Ccl21a,Ccl25,Cxcl12,Shh,Pf4,Ccl28,Gpnmb,Tnfsf18	12/179
11_Member	GO Biological Processes	GO:0045596	negative regulation of cell differentiation	-8.29156	-6.3766	12387,12477,14369,14562,15945,16000,16002,16189,16190,16974,18133,18383,20308,20423,21808,22339,22341,22402,23892,56744,240873	Ctnnb1,Ctla4,Fzd7,Gdf3,Cxcl10,Igf1,Igf2,Il4,Il4ra,Lrp6,Ccn3,Tnfrsf11b,Ccl9,Shh,Tgfb2,Vegfa,Vegfc,Ccn4,Grem1,Pf4,Tnfsf18	21/758
11_Member	GO Biological Processes	GO:0002698	negative regulation of immune effector process	-8.25238	-6.33977	12519,16002,16153,16165,16189,16190,16334,21808,26362,56744,240873	Cd80,Igf2,Il10,Il13ra2,Il4,Il4ra,Ins2,Tgfb2,Axl,Pf4,Tnfsf18	11/167
11_Member	GO Biological Processes	GO:0045622	regulation of T-helper cell differentiation	-6.66599	-4.89732	16189,16190,16193,24047,56744,240873	Il4,Il4ra,Il6,Ccl19,Pf4,Tnfsf18	6/43
11_Member	GO Biological Processes	GO:0051250	negative regulation of lymphocyte activation	-6.48371	-4.73368	12477,12519,16153,16189,16190,20423,26362,56744,93695,240873	Ctla4,Cd80,Il10,Il4,Il4ra,Shh,Axl,Pf4,Gpnmb,Tnfsf18	10/197
11_Member	GO Biological Processes	GO:0046637	regulation of alpha-beta T cell differentiation	-6.34463	-4.60576	16189,16190,16193,20423,24047,56744,240873	Il4,Il4ra,Il6,Shh,Ccl19,Pf4,Tnfsf18	7/78
11_Member	GO Biological Processes	GO:2000514	regulation of CD4-positive, alpha-beta T cell activation	-6.15912	-4.42958	16189,16190,16193,16963,24047,56744,240873	Il4,Il4ra,Il6,Xcl1,Ccl19,Pf4,Tnfsf18	7/83
11_Member	GO Biological Processes	GO:1902106	negative regulation of leukocyte differentiation	-6.04206	-4.32617	12387,12477,16189,16190,18383,20423,56744,240873	Ctnnb1,Ctla4,Il4,Il4ra,Tnfrsf11b,Shh,Pf4,Tnfsf18	8/125
11_Member	GO Biological Processes	GO:0002695	negative regulation of leukocyte activation	-6.02609	-4.31169	12477,12519,16153,16189,16190,20423,26362,56744,93695,240873	Ctla4,Cd80,Il10,Il4,Il4ra,Shh,Axl,Pf4,Gpnmb,Tnfsf18	10/221
11_Member	GO Biological Processes	GO:0002823	negative regulation of adaptive immune response based on somatic recombination of immune receptors built from immunoglobulin superfamily domains	-6.01448	-4.30452	12519,16189,16190,50931,56744,240873	Cd80,Il4,Il4ra,Il27ra,Pf4,Tnfsf18	6/55
11_Member	GO Biological Processes	GO:0045581	negative regulation of T cell differentiation	-6.01448	-4.30452	12477,16189,16190,20423,56744,240873	Ctla4,Il4,Il4ra,Shh,Pf4,Tnfsf18	6/55
11_Member	GO Biological Processes	GO:0046639	negative regulation of alpha-beta T cell differentiation	-5.9589	-4.25479	16189,16190,20423,56744,240873	Il4,Il4ra,Shh,Pf4,Tnfsf18	5/31
11_Member	GO Biological Processes	GO:1903707	negative regulation of hemopoiesis	-5.88761	-4.18495	12387,12477,16189,16190,18383,20423,56744,240873	Ctnnb1,Ctla4,Il4,Il4ra,Tnfrsf11b,Shh,Pf4,Tnfsf18	8/131
11_Member	GO Biological Processes	GO:0043370	regulation of CD4-positive, alpha-beta T cell differentiation	-5.87594	-4.17472	16189,16190,16193,24047,56744,240873	Il4,Il4ra,Il6,Ccl19,Pf4,Tnfsf18	6/58
11_Member	GO Biological Processes	GO:0002820	negative regulation of adaptive immune response	-5.78788	-4.08954	12519,16189,16190,50931,56744,240873	Cd80,Il4,Il4ra,Il27ra,Pf4,Tnfsf18	6/60
11_Member	GO Biological Processes	GO:0050777	negative regulation of immune response	-5.68624	-4.00477	12519,16002,16153,16160,16189,16190,16334,50931,56744,240873	Cd80,Igf2,Il10,Il12b,Il4,Il4ra,Ins2,Il27ra,Pf4,Tnfsf18	10/241
11_Member	GO Biological Processes	GO:0050866	negative regulation of cell activation	-5.68624	-4.00477	12477,12519,16153,16189,16190,20423,26362,56744,93695,240873	Ctla4,Cd80,Il10,Il4,Il4ra,Shh,Axl,Pf4,Gpnmb,Tnfsf18	10/241
11_Member	GO Biological Processes	GO:0045620	negative regulation of lymphocyte differentiation	-5.62103	-3.94368	12477,16189,16190,20423,56744,240873	Ctla4,Il4,Il4ra,Shh,Pf4,Tnfsf18	6/64
11_Member	GO Biological Processes	GO:0050868	negative regulation of T cell activation	-5.19881	-3.55936	12477,12519,16189,16190,20423,56744,93695,240873	Ctla4,Cd80,Il4,Il4ra,Shh,Pf4,Gpnmb,Tnfsf18	8/162
11_Member	GO Biological Processes	GO:0046636	negative regulation of alpha-beta T cell activation	-4.99113	-3.38794	16189,16190,20423,56744,240873	Il4,Il4ra,Shh,Pf4,Tnfsf18	5/48
11_Member	GO Biological Processes	GO:0010721	negative regulation of cell development	-4.5393	-2.98277	12387,12477,16000,16189,16190,18383,20423,22339,56744,240873	Ctnnb1,Ctla4,Igf1,Il4,Il4ra,Tnfrsf11b,Shh,Vegfa,Pf4,Tnfsf18	10/326
12_Summary	GO Biological Processes	GO:0090287	regulation of cellular response to growth factor stimulus	-11.9179	-9.77552	12387,12622,14362,14562,16159,16160,16189,16542,17965,21667,21687,21825,22339,22340,22341,23892,69121,73230,16323,18133,21808	Ctnnb1,Cer1,Fzd1,Gdf3,Il12a,Il12b,Il4,Kdr,Nbl1,Cripto,Tek,Thbs1,Vegfa,Vegfb,Vegfc,Grem1,Chrdl2,Bmper,Inhba,Ccn3,Tgfb2	21/-
12_Member	GO Biological Processes	GO:0090287	regulation of cellular response to growth factor stimulus	-11.9179	-9.77552	12387,12622,14362,14562,16159,16160,16189,16542,17965,21667,21687,21825,22339,22340,22341,23892,69121,73230	Ctnnb1,Cer1,Fzd1,Gdf3,Il12a,Il12b,Il4,Kdr,Nbl1,Cripto,Tek,Thbs1,Vegfa,Vegfb,Vegfc,Grem1,Chrdl2,Bmper	18/327
12_Member	GO Biological Processes	GO:0090288	negative regulation of cellular response to growth factor stimulus	-10.3318	-8.24892	12622,14362,14562,16159,16160,16189,17965,21825,23892,69121,73230	Cer1,Fzd1,Gdf3,Il12a,Il12b,Il4,Nbl1,Thbs1,Grem1,Chrdl2,Bmper	11/107
12_Member	GO Biological Processes	GO:0090092	regulation of transmembrane receptor protein serine/threonine kinase signaling pathway	-8.08858	-6.20105	12622,14362,14562,16323,16542,17965,18133,21667,21808,21825,23892,69121,73230	Cer1,Fzd1,Gdf3,Inhba,Kdr,Nbl1,Ccn3,Cripto,Tgfb2,Thbs1,Grem1,Chrdl2,Bmper	13/266
12_Member	GO Biological Processes	GO:0030514	negative regulation of BMP signaling pathway	-7.19247	-5.36487	12622,14362,14562,17965,23892,69121,73230	Cer1,Fzd1,Gdf3,Nbl1,Grem1,Chrdl2,Bmper	7/59
12_Member	GO Biological Processes	GO:0030510	regulation of BMP signaling pathway	-6.59169	-4.83021	12622,14362,14562,16542,17965,23892,69121,73230	Cer1,Fzd1,Gdf3,Kdr,Nbl1,Grem1,Chrdl2,Bmper	8/106
12_Member	GO Biological Processes	GO:0090101	negative regulation of transmembrane receptor protein serine/threonine kinase signaling pathway	-6.47105	-4.72263	12622,14362,14562,17965,18133,21667,23892,69121,73230	Cer1,Fzd1,Gdf3,Nbl1,Ccn3,Cripto,Grem1,Chrdl2,Bmper	9/151
13_Summary	GO Biological Processes	GO:0008285	negative regulation of cell population proliferation	-11.2473	-9.11288	12387,12477,12519,12622,12766,12988,14367,16000,16153,16159,16160,16189,16193,16323,16974,18133,19109,20315,20423,21808,21825,21858,23892,93672,93695,12765,14082,16846,21939,21941,21947,50722	Ctnnb1,Ctla4,Cd80,Cer1,Cxcr3,Csk,Fzd5,Igf1,Il10,Il12a,Il12b,Il4,Il6,Inhba,Lrp6,Ccn3,Prl,Cxcl12,Shh,Tgfb2,Thbs1,Timp2,Grem1,Il24,Gpnmb,Cxcr2,Fadd,Lep,Cd40,Tnfrsf8,Cd40lg,Dkkl1	32/-
13_Member	GO Biological Processes	GO:0008285	negative regulation of cell population proliferation	-11.2473	-9.11288	12387,12477,12519,12622,12766,12988,14367,16000,16153,16159,16160,16189,16193,16323,16974,18133,19109,20315,20423,21808,21825,21858,23892,93672,93695	Ctnnb1,Ctla4,Cd80,Cer1,Cxcr3,Csk,Fzd5,Igf1,Il10,Il12a,Il12b,Il4,Il6,Inhba,Lrp6,Ccn3,Prl,Cxcl12,Shh,Tgfb2,Thbs1,Timp2,Grem1,Il24,Gpnmb	25/776
13_Member	GO Biological Processes	GO:0043065	positive regulation of apoptotic process	-7.88626	-6.01397	12387,12477,12765,12766,14082,16153,16159,16160,16193,16323,16846,16974,21808,21825,21939,21941,21947,50722,93672	Ctnnb1,Ctla4,Cxcr2,Cxcr3,Fadd,Il10,Il12a,Il12b,Il6,Inhba,Lep,Lrp6,Tgfb2,Thbs1,Cd40,Tnfrsf8,Cd40lg,Dkkl1,Il24	19/651
13_Member	GO Biological Processes	GO:0043068	positive regulation of programmed cell death	-7.63537	-5.77781	12387,12477,12765,12766,14082,16153,16159,16160,16193,16323,16846,16974,21808,21825,21939,21941,21947,50722,93672	Ctnnb1,Ctla4,Cxcr2,Cxcr3,Fadd,Il10,Il12a,Il12b,Il6,Inhba,Lep,Lrp6,Tgfb2,Thbs1,Cd40,Tnfrsf8,Cd40lg,Dkkl1,Il24	19/675
13_Member	GO Biological Processes	GO:0001937	negative regulation of endothelial cell proliferation	-5.03681	-3.42873	12766,16159,16160,19109,21825	Cxcr3,Il12a,Il12b,Prl,Thbs1	5/47
13_Member	GO Biological Processes	GO:0050680	negative regulation of epithelial cell proliferation	-4.12495	-2.60792	12766,16159,16160,16974,19109,21808,21825	Cxcr3,Il12a,Il12b,Lrp6,Prl,Tgfb2,Thbs1	7/169
14_Summary	GO Biological Processes	GO:0001818	negative regulation of cytokine production	-11.2014	-9.07084	12988,15234,16000,16153,16159,16160,16163,16189,16193,17295,20312,21808,21825,24058,26362,50931,93695,12387,12981,13856,14082,14362,15894,16196,16323,18793,20315,22339,16334,20423,16846	Csk,Hgf,Igf1,Il10,Il12a,Il12b,Il13,Il4,Il6,Met,Cx3cl1,Tgfb2,Thbs1,Sigirr,Axl,Il27ra,Gpnmb,Ctnnb1,Csf2,Epo,Fadd,Fzd1,Icam1,Il7,Inhba,Plaur,Cxcl12,Vegfa,Ins2,Shh,Lep	31/-
14_Member	GO Biological Processes	GO:0001818	negative regulation of cytokine production	-11.2014	-9.07084	12988,15234,16000,16153,16159,16160,16163,16189,16193,17295,20312,21808,21825,24058,26362,50931,93695	Csk,Hgf,Igf1,Il10,Il12a,Il12b,Il13,Il4,Il6,Met,Cx3cl1,Tgfb2,Thbs1,Sigirr,Axl,Il27ra,Gpnmb	17/312
14_Member	GO Biological Processes	GO:2001233	regulation of apoptotic signaling pathway	-9.85201	-7.80577	12387,12981,13856,14082,14362,15234,15894,16000,16153,16189,16196,16323,18793,20312,20315,21808,21825,22339	Ctnnb1,Csf2,Epo,Fadd,Fzd1,Hgf,Icam1,Igf1,Il10,Il4,Il7,Inhba,Plaur,Cx3cl1,Cxcl12,Tgfb2,Thbs1,Vegfa	18/436
14_Member	GO Biological Processes	GO:2001234	negative regulation of apoptotic signaling pathway	-9.37808	-7.38582	12387,12981,13856,14362,15234,15894,16000,16153,16189,16196,18793,20312,20315,22339	Ctnnb1,Csf2,Epo,Fzd1,Hgf,Icam1,Igf1,Il10,Il4,Il7,Plaur,Cx3cl1,Cxcl12,Vegfa	14/253
14_Member	GO Biological Processes	GO:2001236	regulation of extrinsic apoptotic signaling pathway	-9.33497	-7.35108	12981,14082,15234,15894,16000,16189,16196,16323,20312,21808,21825,22339	Csf2,Fadd,Hgf,Icam1,Igf1,Il4,Il7,Inhba,Cx3cl1,Tgfb2,Thbs1,Vegfa	12/169
14_Member	GO Biological Processes	GO:0032720	negative regulation of tumor necrosis factor production	-6.75838	-4.97305	16000,16153,16189,20312,26362,50931,93695	Igf1,Il10,Il4,Cx3cl1,Axl,Il27ra,Gpnmb	7/68
14_Member	GO Biological Processes	GO:2001237	negative regulation of extrinsic apoptotic signaling pathway	-6.72134	-4.9395	12981,15234,15894,16000,16189,16196,20312,22339	Csf2,Hgf,Icam1,Igf1,Il4,Il7,Cx3cl1,Vegfa	8/102
14_Member	GO Biological Processes	GO:1903556	negative regulation of tumor necrosis factor superfamily cytokine production	-6.71409	-4.93398	16000,16153,16189,20312,26362,50931,93695	Igf1,Il10,Il4,Cx3cl1,Axl,Il27ra,Gpnmb	7/69
14_Member	GO Biological Processes	GO:0097191	extrinsic apoptotic signaling pathway	-6.14969	-4.42169	14082,16000,16159,16189,16196,16323,20312,21808	Fadd,Igf1,Il12a,Il4,Il7,Inhba,Cx3cl1,Tgfb2	8/121
14_Member	GO Biological Processes	GO:0097190	apoptotic signaling pathway	-5.1376	-3.50927	12387,14082,16000,16159,16189,16196,16323,16334,20312,20423,21808	Ctnnb1,Fadd,Igf1,Il12a,Il4,Il7,Inhba,Ins2,Cx3cl1,Shh,Tgfb2	11/342
14_Member	GO Biological Processes	GO:0097192	extrinsic apoptotic signaling pathway in absence of ligand	-5.13145	-3.50797	14082,16000,16189,20312,21808	Fadd,Igf1,Il4,Cx3cl1,Tgfb2	5/45
14_Member	GO Biological Processes	GO:2001239	regulation of extrinsic apoptotic signaling pathway in absence of ligand	-5.13145	-3.50797	12981,16196,16323,20312,21808	Csf2,Il7,Inhba,Cx3cl1,Tgfb2	5/45
14_Member	GO Biological Processes	GO:0032147	activation of protein kinase activity	-5.11614	-3.49387	16000,16189,16334,16846,21808,22339	Igf1,Il4,Ins2,Lep,Tgfb2,Vegfa	6/78
14_Member	GO Biological Processes	GO:0038034	signal transduction in absence of ligand	-5.03681	-3.42873	14082,16000,16189,20312,21808	Fadd,Igf1,Il4,Cx3cl1,Tgfb2	5/47
15_Summary	GO Biological Processes	GO:0002691	regulation of cellular extravasation	-10.8801	-8.75723	14082,15894,16177,18829,20300,20315,20339,50931,56838,16193,16414,17965,18133,23892,12977,16542,21667,21687,21825,22339,16189,20312,20423,93672,14369	Fadd,Icam1,Il1r1,Ccl21a,Ccl25,Cxcl12,Sele,Il27ra,Ccl28,Il6,Itgb2,Nbl1,Ccn3,Grem1,Csf1,Kdr,Cripto,Tek,Thbs1,Vegfa,Il4,Cx3cl1,Shh,Il24,Fzd7	25/-
15_Member	GO Biological Processes	GO:0002691	regulation of cellular extravasation	-10.8801	-8.75723	14082,15894,16177,18829,20300,20315,20339,50931,56838	Fadd,Icam1,Il1r1,Ccl21a,Ccl25,Cxcl12,Sele,Il27ra,Ccl28	9/49
15_Member	GO Biological Processes	GO:1904994	regulation of leukocyte adhesion to vascular endothelial cell	-10.2333	-8.16409	15894,16193,16414,18829,20300,20315,20339,56838	Icam1,Il6,Itgb2,Ccl21a,Ccl25,Cxcl12,Sele,Ccl28	8/38
15_Member	GO Biological Processes	GO:0002686	negative regulation of leukocyte migration	-9.21896	-7.24601	17965,18133,18829,20300,20315,23892,50931,56838	Nbl1,Ccn3,Ccl21a,Ccl25,Cxcl12,Grem1,Il27ra,Ccl28	8/50
15_Member	GO Biological Processes	GO:0001952	regulation of cell-matrix adhesion	-8.19493	-6.29161	12977,16542,18829,20300,21667,21687,21825,22339,23892,56838	Csf1,Kdr,Ccl21a,Ccl25,Cripto,Tek,Thbs1,Vegfa,Grem1,Ccl28	10/130
15_Member	GO Biological Processes	GO:0001954	positive regulation of cell-matrix adhesion	-8.11939	-6.22741	12977,16542,18829,20300,21667,21687,22339,56838	Csf1,Kdr,Ccl21a,Ccl25,Cripto,Tek,Vegfa,Ccl28	8/68
15_Member	GO Biological Processes	GO:0002692	negative regulation of cellular extravasation	-8.04179	-6.15647	18829,20300,20315,50931,56838	Ccl21a,Ccl25,Cxcl12,Il27ra,Ccl28	5/13
15_Member	GO Biological Processes	GO:0030336	negative regulation of cell migration	-7.15752	-5.33376	16189,17965,18133,18829,20300,20312,20315,20423,21825,23892,50931,56838,93672	Il4,Nbl1,Ccn3,Ccl21a,Ccl25,Cx3cl1,Cxcl12,Shh,Thbs1,Grem1,Il27ra,Ccl28,Il24	13/319
15_Member	GO Biological Processes	GO:2000146	negative regulation of cell motility	-6.95633	-5.15495	16189,17965,18133,18829,20300,20312,20315,20423,21825,23892,50931,56838,93672	Il4,Nbl1,Ccn3,Ccl21a,Ccl25,Cx3cl1,Cxcl12,Shh,Thbs1,Grem1,Il27ra,Ccl28,Il24	13/332
15_Member	GO Biological Processes	GO:0010810	regulation of cell-substrate adhesion	-6.82126	-5.03241	12977,14369,16542,18829,20300,21667,21687,21825,22339,23892,56838	Csf1,Fzd7,Kdr,Ccl21a,Ccl25,Cripto,Tek,Thbs1,Vegfa,Grem1,Ccl28	11/230
15_Member	GO Biological Processes	GO:0010811	positive regulation of cell-substrate adhesion	-6.69834	-4.92094	12977,16542,18829,20300,21667,21687,21825,22339,56838	Csf1,Kdr,Ccl21a,Ccl25,Cripto,Tek,Thbs1,Vegfa,Ccl28	9/142
15_Member	GO Biological Processes	GO:1903236	regulation of leukocyte tethering or rolling	-6.54602	-4.78948	18829,20300,20315,20339,56838	Ccl21a,Ccl25,Cxcl12,Sele,Ccl28	5/24
15_Member	GO Biological Processes	GO:0040013	negative regulation of locomotion	-6.49803	-4.74476	16189,17965,18133,18829,20300,20312,20315,20423,21825,23892,50931,56838,93672	Il4,Nbl1,Ccn3,Ccl21a,Ccl25,Cx3cl1,Cxcl12,Shh,Thbs1,Grem1,Il27ra,Ccl28,Il24	13/364
16_Summary	GO Biological Processes	GO:0070661	leukocyte proliferation	-10.7932	-8.6741	12977,16159,16160,16189,16196,16414,20312,20315,20423,21939,21947,24099,72049,240873,12477,16153,16163,16191,16193,50931,14362,16334,16974,23892,24058	Csf1,Il12a,Il12b,Il4,Il7,Itgb2,Cx3cl1,Cxcl12,Shh,Cd40,Cd40lg,Tnfsf13b,Tnfrsf13c,Tnfsf18,Ctla4,Il10,Il13,Il5,Il6,Il27ra,Fzd1,Ins2,Lrp6,Grem1,Sigirr	25/-
16_Member	GO Biological Processes	GO:0070661	leukocyte proliferation	-10.7932	-8.6741	12977,16159,16160,16189,16196,16414,20312,20315,20423,21939,21947,24099,72049,240873	Csf1,Il12a,Il12b,Il4,Il7,Itgb2,Cx3cl1,Cxcl12,Shh,Cd40,Cd40lg,Tnfsf13b,Tnfrsf13c,Tnfsf18	14/198
16_Member	GO Biological Processes	GO:0030888	regulation of B cell proliferation	-10.7018	-8.5902	12477,16153,16163,16189,16191,16196,21939,21947,24099,72049	Ctla4,Il10,Il13,Il4,Il5,Il7,Cd40,Cd40lg,Tnfsf13b,Tnfrsf13c	10/73
16_Member	GO Biological Processes	GO:0050864	regulation of B cell activation	-10.0401	-7.98743	12477,16153,16163,16189,16191,16193,16196,21939,21947,24099,50931,72049	Ctla4,Il10,Il13,Il4,Il5,Il6,Il7,Cd40,Cd40lg,Tnfsf13b,Il27ra,Tnfrsf13c	12/147
16_Member	GO Biological Processes	GO:0050871	positive regulation of B cell activation	-9.58507	-7.56977	16153,16163,16189,16191,16193,16196,21939,21947,24099,72049	Il10,Il13,Il4,Il5,Il6,Il7,Cd40,Cd40lg,Tnfsf13b,Tnfrsf13c	10/94
16_Member	GO Biological Processes	GO:0030890	positive regulation of B cell proliferation	-9.2925	-7.31411	16163,16189,16191,16196,21939,21947,24099,72049	Il13,Il4,Il5,Il7,Cd40,Cd40lg,Tnfsf13b,Tnfrsf13c	8/49
16_Member	GO Biological Processes	GO:0046651	lymphocyte proliferation	-9.18891	-7.22132	16159,16160,16189,16196,16414,20315,20423,21939,21947,24099,72049,240873	Il12a,Il12b,Il4,Il7,Itgb2,Cxcl12,Shh,Cd40,Cd40lg,Tnfsf13b,Tnfrsf13c,Tnfsf18	12/174
16_Member	GO Biological Processes	GO:0032943	mononuclear cell proliferation	-9.1035	-7.1412	16159,16160,16189,16196,16414,20315,20423,21939,21947,24099,72049,240873	Il12a,Il12b,Il4,Il7,Itgb2,Cxcl12,Shh,Cd40,Cd40lg,Tnfsf13b,Tnfrsf13c,Tnfsf18	12/177
16_Member	GO Biological Processes	GO:0042098	T cell proliferation	-7.94918	-6.06825	16159,16160,16189,16414,20315,20423,24099,72049,240873	Il12a,Il12b,Il4,Itgb2,Cxcl12,Shh,Tnfsf13b,Tnfrsf13c,Tnfsf18	9/102
16_Member	GO Biological Processes	GO:0051091	positive regulation of DNA-binding transcription factor activity	-6.67193	-4.89869	14362,16153,16189,16191,16193,16334,16974,21939,21947,23892,240873	Fzd1,Il10,Il4,Il5,Il6,Ins2,Lrp6,Cd40,Cd40lg,Grem1,Tnfsf18	11/238
16_Member	GO Biological Processes	GO:0051090	regulation of DNA-binding transcription factor activity	-5.35264	-3.70306	14362,16153,16189,16191,16193,16334,16974,21939,21947,23892,24058,240873	Fzd1,Il10,Il4,Il5,Il6,Ins2,Lrp6,Cd40,Cd40lg,Grem1,Sigirr,Tnfsf18	12/391
16_Member	GO Biological Processes	GO:0042100	B cell proliferation	-5.21545	-3.57475	16189,16196,21939,21947,24099,72049	Il4,Il7,Cd40,Cd40lg,Tnfsf13b,Tnfrsf13c	6/75
17_Summary	GO Biological Processes	GO:0007167	enzyme-linked receptor protein signaling pathway	-10.7758	-8.66043	12223,12387,12627,12977,14586,14600,15234,16000,16002,16323,16334,16542,17295,21667,21687,21808,22339,22340,22341,26362,71920,73230,12988,16153,16193,16846,18829,19109,21858,24047,57264,110595,12981,15894,16191,18793,20312,56221,14256,16974,50722,50781,22402,93695,16189,20423,22018,30924,21825	Btc,Ctnnb1,Cfc1,Csf1,Gfra2,Ghr,Hgf,Igf1,Igf2,Inhba,Ins2,Kdr,Met,Cripto,Tek,Tgfb2,Vegfa,Vegfb,Vegfc,Axl,Epgn,Bmper,Csk,Il10,Il6,Lep,Ccl21a,Prl,Timp2,Ccl19,Retn,Timp4,Csf2,Icam1,Il5,Plaur,Cx3cl1,Ccl24,Flt3l,Lrp6,Dkkl1,Dkk3,Ccn4,Gpnmb,Il4,Shh,Tpo,Angptl3,Thbs1	49/-
17_Member	GO Biological Processes	GO:0007167	enzyme-linked receptor protein signaling pathway	-10.7758	-8.66043	12223,12387,12627,12977,14586,14600,15234,16000,16002,16323,16334,16542,17295,21667,21687,21808,22339,22340,22341,26362,71920,73230	Btc,Ctnnb1,Cfc1,Csf1,Gfra2,Ghr,Hgf,Igf1,Igf2,Inhba,Ins2,Kdr,Met,Cripto,Tek,Tgfb2,Vegfa,Vegfb,Vegfc,Axl,Epgn,Bmper	22/615
17_Member	GO Biological Processes	GO:0007169	transmembrane receptor protein tyrosine kinase signaling pathway	-9.43226	-7.43432	12223,12387,12977,14586,14600,15234,16000,16002,16334,16542,17295,21687,22339,22340,22341,26362,71920	Btc,Ctnnb1,Csf1,Gfra2,Ghr,Hgf,Igf1,Igf2,Ins2,Kdr,Met,Tek,Vegfa,Vegfb,Vegfc,Axl,Epgn	17/405
17_Member	GO Biological Processes	GO:0009725	response to hormone	-6.66548	-4.89732	12387,12988,14600,16000,16002,16153,16193,16323,16334,16846,18829,19109,21687,21808,21858,24047,57264,110595	Ctnnb1,Csk,Ghr,Igf1,Igf2,Il10,Il6,Inhba,Ins2,Lep,Ccl21a,Prl,Tek,Tgfb2,Timp2,Ccl19,Retn,Timp4	18/700
17_Member	GO Biological Processes	GO:0045840	positive regulation of mitotic nuclear division	-6.48589	-4.73425	12223,16000,16002,16334,17295,71920	Btc,Igf1,Igf2,Ins2,Met,Epgn	6/46
17_Member	GO Biological Processes	GO:0010638	positive regulation of organelle organization	-6.10344	-4.38305	12223,12387,12981,15894,16000,16002,16191,16334,16542,17295,18793,18829,20312,56221,71920	Btc,Ctnnb1,Csf2,Icam1,Igf1,Igf2,Il5,Ins2,Kdr,Met,Plaur,Ccl21a,Cx3cl1,Ccl24,Epgn	15/533
17_Member	GO Biological Processes	GO:0051785	positive regulation of nuclear division	-5.54185	-3.86857	12223,16000,16002,16334,17295,71920	Btc,Igf1,Igf2,Ins2,Met,Epgn	6/66
17_Member	GO Biological Processes	GO:0045787	positive regulation of cell cycle	-4.18735	-2.65787	12223,14256,16000,16002,16153,16334,16974,17295,21808,71920	Btc,Flt3l,Igf1,Igf2,Il10,Ins2,Lrp6,Met,Tgfb2,Epgn	10/359
17_Member	GO Biological Processes	GO:0007088	regulation of mitotic nuclear division	-4.07281	-2.56142	12223,16000,16002,16334,17295,71920	Btc,Igf1,Igf2,Ins2,Met,Epgn	6/119
17_Member	GO Biological Processes	GO:1901653	cellular response to peptide	-3.61718	-2.14751	12387,12988,14600,15894,16000,16002,16334,16846	Ctnnb1,Csk,Ghr,Icam1,Igf1,Igf2,Ins2,Lep	8/271
17_Member	GO Biological Processes	GO:0050810	regulation of steroid biosynthetic process	-3.51773	-2.05395	16000,16002,16846,50722,50781	Igf1,Igf2,Lep,Dkkl1,Dkk3	5/97
17_Member	GO Biological Processes	GO:0051783	regulation of nuclear division	-3.47765	-2.02133	12223,16000,16002,16334,17295,71920	Btc,Igf1,Igf2,Ins2,Met,Epgn	6/153
18_Summary	GO Biological Processes	GO:0002250	adaptive immune response	-10.5492	-8.45222	11658,12477,12988,14939,15894,16159,16160,16165,16172,16189,16190,16193,16194,21935,21939,21947,22339,24099,72049,240873,16153,56744,15234,16163,16196,20311,24058,20423,16334,19288,12387,16542,21808	Alcam,Ctla4,Csk,Gzmb,Icam1,Il12a,Il12b,Il13ra2,Il17ra,Il4,Il4ra,Il6,Il6ra,Tnfrsf17,Cd40,Cd40lg,Vegfa,Tnfsf13b,Tnfrsf13c,Tnfsf18,Il10,Pf4,Hgf,Il13,Il7,Cxcl5,Sigirr,Shh,Ins2,Ptx3,Ctnnb1,Kdr,Tgfb2	33/-
18_Member	GO Biological Processes	GO:0002250	adaptive immune response	-10.5492	-8.45222	11658,12477,12988,14939,15894,16159,16160,16165,16172,16189,16190,16193,16194,21935,21939,21947,22339,24099,72049,240873	Alcam,Ctla4,Csk,Gzmb,Icam1,Il12a,Il12b,Il13ra2,Il17ra,Il4,Il4ra,Il6,Il6ra,Tnfrsf17,Cd40,Cd40lg,Vegfa,Tnfsf13b,Tnfrsf13c,Tnfsf18	20/508
18_Member	GO Biological Processes	GO:0042832	defense response to protozoan	-9.77215	-7.73539	16153,16159,16160,16189,16190,16193,21939,56744	Il10,Il12a,Il12b,Il4,Il4ra,Il6,Cd40,Pf4	8/43
18_Member	GO Biological Processes	GO:0001562	response to protozoan	-9.36773	-7.37828	16153,16159,16160,16189,16190,16193,21939,56744	Il10,Il12a,Il12b,Il4,Il4ra,Il6,Cd40,Pf4	8/48
18_Member	GO Biological Processes	GO:0002460	adaptive immune response based on somatic recombination of immune receptors built from immunoglobulin superfamily domains	-8.72875	-6.79201	14939,15894,16159,16160,16165,16172,16189,16190,16193,16194,21939,21947,22339,24099,72049	Gzmb,Icam1,Il12a,Il12b,Il13ra2,Il17ra,Il4,Il4ra,Il6,Il6ra,Cd40,Cd40lg,Vegfa,Tnfsf13b,Tnfrsf13c	15/336
18_Member	GO Biological Processes	GO:0032733	positive regulation of interleukin-10 production	-6.66599	-4.89732	15234,16160,16163,16189,16193,21947	Hgf,Il12b,Il13,Il4,Il6,Cd40lg	6/43
18_Member	GO Biological Processes	GO:0042088	T-helper 1 type immune response	-6.36054	-4.61851	16159,16160,16189,16190,22339	Il12a,Il12b,Il4,Il4ra,Vegfa	5/26
18_Member	GO Biological Processes	GO:0032642	regulation of chemokine production	-6.26135	-4.52717	16172,16189,16190,16193,16194,16196,20311,24058	Il17ra,Il4,Il4ra,Il6,Il6ra,Il7,Cxcl5,Sigirr	8/117
18_Member	GO Biological Processes	GO:0002360	T cell lineage commitment	-6.11027	-4.38838	16189,16193,16194,16196,20423	Il4,Il6,Il6ra,Il7,Shh	5/29
18_Member	GO Biological Processes	GO:0002286	T cell activation involved in immune response	-5.75995	-4.06447	15894,16160,16189,16190,16193,16194,240873	Icam1,Il12b,Il4,Il4ra,Il6,Il6ra,Tnfsf18	7/95
18_Member	GO Biological Processes	GO:0032653	regulation of interleukin-10 production	-5.62103	-3.94368	15234,16160,16163,16189,16193,21947	Hgf,Il12b,Il13,Il4,Il6,Cd40lg	6/64
18_Member	GO Biological Processes	GO:0046631	alpha-beta T cell activation	-5.51163	-3.8424	16159,16160,16189,16190,16193,16194,16334,20423	Il12a,Il12b,Il4,Il4ra,Il6,Il6ra,Ins2,Shh	8/147
18_Member	GO Biological Processes	GO:0002285	lymphocyte activation involved in immune response	-5.38236	-3.72891	15894,16160,16189,16190,16193,16194,21947,240873	Icam1,Il12b,Il4,Il4ra,Il6,Il6ra,Cd40lg,Tnfsf18	8/153
18_Member	GO Biological Processes	GO:0002294	CD4-positive, alpha-beta T cell differentiation involved in immune response	-5.08356	-3.46963	16160,16189,16190,16193,16194	Il12b,Il4,Il4ra,Il6,Il6ra	5/46
18_Member	GO Biological Processes	GO:0042093	T-helper cell differentiation	-5.08356	-3.46963	16160,16189,16190,16193,16194	Il12b,Il4,Il4ra,Il6,Il6ra	5/46
18_Member	GO Biological Processes	GO:0035710	CD4-positive, alpha-beta T cell activation	-5.05225	-3.44067	16159,16160,16189,16190,16193,16194	Il12a,Il12b,Il4,Il4ra,Il6,Il6ra	6/80
18_Member	GO Biological Processes	GO:0002293	alpha-beta T cell differentiation involved in immune response	-4.99113	-3.38794	16160,16189,16190,16193,16194	Il12b,Il4,Il4ra,Il6,Il6ra	5/48
18_Member	GO Biological Processes	GO:0002287	alpha-beta T cell activation involved in immune response	-4.94647	-3.35102	16160,16189,16190,16193,16194	Il12b,Il4,Il4ra,Il6,Il6ra	5/49
18_Member	GO Biological Processes	GO:0032722	positive regulation of chemokine production	-4.87064	-3.28081	16172,16189,16190,16193,16194,16196	Il17ra,Il4,Il4ra,Il6,Il6ra,Il7	6/86
18_Member	GO Biological Processes	GO:0002292	T cell differentiation involved in immune response	-4.81827	-3.23288	16160,16189,16190,16193,16194	Il12b,Il4,Il4ra,Il6,Il6ra	5/52
18_Member	GO Biological Processes	GO:0046632	alpha-beta T cell differentiation	-4.6492	-3.08008	16160,16189,16190,16193,16194,20423	Il12b,Il4,Il4ra,Il6,Il6ra,Shh	6/94
18_Member	GO Biological Processes	GO:0002252	immune effector process	-4.57807	-3.01634	14939,15894,16159,16160,16165,16189,16190,16193,16194,19288,21939,21947,240873	Gzmb,Icam1,Il12a,Il12b,Il13ra2,Il4,Il4ra,Il6,Il6ra,Ptx3,Cd40,Cd40lg,Tnfsf18	13/546
18_Member	GO Biological Processes	GO:0043367	CD4-positive, alpha-beta T cell differentiation	-4.443	-2.89567	16160,16189,16190,16193,16194	Il12b,Il4,Il4ra,Il6,Il6ra	5/62
18_Member	GO Biological Processes	GO:0002366	leukocyte activation involved in immune response	-4.14606	-2.62333	15894,16160,16189,16190,16193,16194,21947,240873	Icam1,Il12b,Il4,Il4ra,Il6,Il6ra,Cd40lg,Tnfsf18	8/227
18_Member	GO Biological Processes	GO:0002263	cell activation involved in immune response	-4.09311	-2.57985	15894,16160,16189,16190,16193,16194,21947,240873	Icam1,Il12b,Il4,Il4ra,Il6,Il6ra,Cd40lg,Tnfsf18	8/231
18_Member	GO Biological Processes	GO:0002449	lymphocyte mediated immunity	-3.83893	-2.34578	14939,15894,16159,16160,16165,16189,16190,21939,21947	Gzmb,Icam1,Il12a,Il12b,Il13ra2,Il4,Il4ra,Cd40,Cd40lg	9/321
18_Member	GO Biological Processes	GO:0045165	cell fate commitment	-3.50101	-2.03973	12387,16189,16193,16194,16196,16542,20423,21808	Ctnnb1,Il4,Il6,Il6ra,Il7,Kdr,Shh,Tgfb2	8/282
19_Summary	GO Biological Processes	GO:0001763	morphogenesis of a branching structure	-10.4222	-8.33227	12387,12977,14367,16000,16153,16193,16542,16974,17295,20315,20423,21667,21687,22339,11876,12627,12765,13856,14362,16323,21808,22341,23892,15234,18383,15945,12622,14082,21825,22340,18133,19109,73230,14562,13608,16002,18793,16846,22402,12981,14256,22018,14369,50722,20312,331461,50781,234130,15979,17391,16196,26362,17965,16334,30924,57264,16189,21939,15894,11658,24099,50931	Ctnnb1,Csf1,Fzd5,Igf1,Il10,Il6,Kdr,Lrp6,Met,Cxcl12,Shh,Cripto,Tek,Vegfa,Artn,Cfc1,Cxcr2,Epo,Fzd1,Inhba,Tgfb2,Vegfc,Grem1,Hgf,Tnfrsf11b,Cxcl10,Cer1,Fadd,Thbs1,Vegfb,Ccn3,Prl,Bmper,Gdf3,Edar,Igf2,Plaur,Lep,Ccn4,Csf2,Flt3l,Tpo,Fzd7,Dkkl1,Cx3cl1,Il1rapl1,Dkk3,Dkk4,Ifngr1,Mmp24,Il7,Axl,Nbl1,Ins2,Angptl3,Retn,Il4,Cd40,Icam1,Alcam,Tnfsf13b,Il27ra	62/-
19_Member	GO Biological Processes	GO:0001763	morphogenesis of a branching structure	-10.4222	-8.33227	12387,12977,14367,16000,16153,16193,16542,16974,17295,20315,20423,21667,21687,22339	Ctnnb1,Csf1,Fzd5,Igf1,Il10,Il6,Kdr,Lrp6,Met,Cxcl12,Shh,Cripto,Tek,Vegfa	14/211
19_Member	GO Biological Processes	GO:0048729	tissue morphogenesis	-10.3508	-8.26448	11876,12387,12627,12765,12977,13856,14362,14367,16000,16153,16193,16323,16542,16974,17295,20315,20423,21687,21808,22339,22341,23892	Artn,Ctnnb1,Cfc1,Cxcr2,Csf1,Epo,Fzd1,Fzd5,Igf1,Il10,Il6,Inhba,Kdr,Lrp6,Met,Cxcl12,Shh,Tek,Tgfb2,Vegfa,Vegfc,Grem1	22/647
19_Member	GO Biological Processes	GO:0061138	morphogenesis of a branching epithelium	-9.59726	-7.57884	12387,12977,14367,16000,16153,16193,16542,16974,17295,20315,20423,21687,22339	Ctnnb1,Csf1,Fzd5,Igf1,Il10,Il6,Kdr,Lrp6,Met,Cxcl12,Shh,Tek,Vegfa	13/200
19_Member	GO Biological Processes	GO:0002009	morphogenesis of an epithelium	-9.30724	-7.32611	12387,12627,12765,12977,14362,14367,16000,16153,16193,16542,16974,17295,20315,20423,21687,21808,22339,22341,23892	Ctnnb1,Cfc1,Cxcr2,Csf1,Fzd1,Fzd5,Igf1,Il10,Il6,Kdr,Lrp6,Met,Cxcl12,Shh,Tek,Tgfb2,Vegfa,Vegfc,Grem1	19/533
19_Member	GO Biological Processes	GO:2000027	regulation of animal organ morphogenesis	-8.90533	-6.95855	12387,12977,14362,15234,16974,17295,18383,20423,22339,23892	Ctnnb1,Csf1,Fzd1,Hgf,Lrp6,Met,Tnfrsf11b,Shh,Vegfa,Grem1	10/110
19_Member	GO Biological Processes	GO:0060562	epithelial tube morphogenesis	-8.1782	-6.27945	12387,12627,12765,12977,14362,16000,16542,16974,17295,20315,20423,21687,21808,22339,23892	Ctnnb1,Cfc1,Cxcr2,Csf1,Fzd1,Igf1,Kdr,Lrp6,Met,Cxcl12,Shh,Tek,Tgfb2,Vegfa,Grem1	15/369
19_Member	GO Biological Processes	GO:1905330	regulation of morphogenesis of an epithelium	-7.8706	-6.00258	12387,15234,15945,16974,17295,20423,22339,23892	Ctnnb1,Hgf,Cxcl10,Lrp6,Met,Shh,Vegfa,Grem1	8/73
19_Member	GO Biological Processes	GO:0007507	heart development	-7.50586	-5.65036	12387,12622,12627,13856,14082,14362,16323,16542,16974,17295,20423,21667,21687,21808,21825,22339,22340,23892	Ctnnb1,Cer1,Cfc1,Epo,Fadd,Fzd1,Inhba,Kdr,Lrp6,Met,Shh,Cripto,Tek,Tgfb2,Thbs1,Vegfa,Vegfb,Grem1	18/615
19_Member	GO Biological Processes	GO:0048754	branching morphogenesis of an epithelial tube	-7.15373	-5.33188	12387,12977,16000,16542,16974,17295,20315,20423,21687,22339	Ctnnb1,Csf1,Igf1,Kdr,Lrp6,Met,Cxcl12,Shh,Tek,Vegfa	10/167
19_Member	GO Biological Processes	GO:0050673	epithelial cell proliferation	-7.05673	-5.24244	12387,15234,16000,16193,16542,18133,19109,20423,21687,22339,73230	Ctnnb1,Hgf,Igf1,Il6,Kdr,Ccn3,Prl,Shh,Tek,Vegfa,Bmper	11/218
19_Member	GO Biological Processes	GO:0009948	anterior/posterior axis specification	-6.99114	-5.1861	12387,12622,14367,14562,16974,20423,21667	Ctnnb1,Cer1,Fzd5,Gdf3,Lrp6,Shh,Cripto	7/63
19_Member	GO Biological Processes	GO:0048732	gland development	-6.8923	-5.09812	12387,12627,12977,13608,14082,15234,16000,16002,16193,16974,17295,18793,19109,20423,22339	Ctnnb1,Cfc1,Csf1,Edar,Fadd,Hgf,Igf1,Igf2,Il6,Lrp6,Met,Plaur,Prl,Shh,Vegfa	15/462
19_Member	GO Biological Processes	GO:0001569	branching involved in blood vessel morphogenesis	-6.79393	-5.00685	12387,16542,20315,20423,21687,22339	Ctnnb1,Kdr,Cxcl12,Shh,Tek,Vegfa	6/41
19_Member	GO Biological Processes	GO:0014706	striated muscle tissue development	-6.00827	-4.29978	12387,13856,14082,16974,17295,20423,21667,21808,22339,23892	Ctnnb1,Epo,Fadd,Lrp6,Met,Shh,Cripto,Tgfb2,Vegfa,Grem1	10/222
19_Member	GO Biological Processes	GO:0061037	negative regulation of cartilage development	-5.81794	-4.11817	12387,16846,21808,22402,23892	Ctnnb1,Lep,Tgfb2,Ccn4,Grem1	5/33
19_Member	GO Biological Processes	GO:0009798	axis specification	-5.55206	-3.87607	12387,12622,14367,14562,16974,20423,21667	Ctnnb1,Cer1,Fzd5,Gdf3,Lrp6,Shh,Cripto	7/102
19_Member	GO Biological Processes	GO:0060688	regulation of morphogenesis of a branching structure	-5.54185	-3.86857	12387,15234,17295,20423,22339,23892	Ctnnb1,Hgf,Met,Shh,Vegfa,Grem1	6/66
19_Member	GO Biological Processes	GO:0048568	embryonic organ development	-5.38783	-3.72985	12387,12627,12981,14256,14367,14562,16002,16153,16542,16974,20423,21808,22018,22339	Ctnnb1,Cfc1,Csf2,Flt3l,Fzd5,Gdf3,Igf2,Il10,Kdr,Lrp6,Shh,Tgfb2,Tpo,Vegfa	14/532
19_Member	GO Biological Processes	GO:0060070	canonical Wnt signaling pathway	-5.38608	-3.72985	12387,14362,14367,14369,16974,20423,50722	Ctnnb1,Fzd1,Fzd5,Fzd7,Lrp6,Shh,Dkkl1	7/108
19_Member	GO Biological Processes	GO:0050769	positive regulation of neurogenesis	-5.28442	-3.63917	12387,16000,16193,16542,17295,20312,20315,20423,22339,22341,331461	Ctnnb1,Igf1,Il6,Kdr,Met,Cx3cl1,Cxcl12,Shh,Vegfa,Vegfc,Il1rapl1	11/330
19_Member	GO Biological Processes	GO:0071542	dopaminergic neuron differentiation	-5.28239	-3.63917	12387,16974,20315,20423,22339	Ctnnb1,Lrp6,Cxcl12,Shh,Vegfa	5/42
19_Member	GO Biological Processes	GO:0048738	cardiac muscle tissue development	-5.18197	-3.54727	12387,13856,14082,16974,17295,21667,21808,22339,23892	Ctnnb1,Epo,Fadd,Lrp6,Met,Cripto,Tgfb2,Vegfa,Grem1	9/216
19_Member	GO Biological Processes	GO:0002052	positive regulation of neuroblast proliferation	-5.18051	-3.54727	12387,20312,20423,22339,22341	Ctnnb1,Cx3cl1,Shh,Vegfa,Vegfc	5/44
19_Member	GO Biological Processes	GO:0048598	embryonic morphogenesis	-5.08403	-3.46963	12387,12622,12627,14362,14367,14562,16002,16153,16323,16974,20423,21667,21808,22341,23892	Ctnnb1,Cer1,Cfc1,Fzd1,Fzd5,Gdf3,Igf2,Il10,Inhba,Lrp6,Shh,Cripto,Tgfb2,Vegfc,Grem1	15/646
19_Member	GO Biological Processes	GO:0060976	coronary vasculature development	-5.08397	-3.46963	12387,12627,13856,20423,22339,22340	Ctnnb1,Cfc1,Epo,Shh,Vegfa,Vegfb	6/79
19_Member	GO Biological Processes	GO:0030178	negative regulation of Wnt signaling pathway	-5.04512	-3.43471	12387,14362,16974,20423,23892,50722,50781,234130	Ctnnb1,Fzd1,Lrp6,Shh,Grem1,Dkkl1,Dkk3,Dkk4	8/170
19_Member	GO Biological Processes	GO:2000179	positive regulation of neural precursor cell proliferation	-5.02096	-3.41405	12387,16000,20312,20423,22339,22341	Ctnnb1,Igf1,Cx3cl1,Shh,Vegfa,Vegfc	6/81
19_Member	GO Biological Processes	GO:0003007	heart morphogenesis	-5.00218	-3.39643	12387,12627,13856,14362,16974,20423,21687,21808,21825,22339	Ctnnb1,Cfc1,Epo,Fzd1,Lrp6,Shh,Tek,Tgfb2,Thbs1,Vegfa	10/288
19_Member	GO Biological Processes	GO:0016055	Wnt signaling pathway	-4.98908	-3.38794	12387,14362,14367,14369,16974,20423,22402,50722,50781,234130	Ctnnb1,Fzd1,Fzd5,Fzd7,Lrp6,Shh,Ccn4,Dkkl1,Dkk3,Dkk4	10/289
19_Member	GO Biological Processes	GO:0198738	cell-cell signaling by wnt	-4.98908	-3.38794	12387,14362,14367,14369,16974,20423,22402,50722,50781,234130	Ctnnb1,Fzd1,Fzd5,Fzd7,Lrp6,Shh,Ccn4,Dkkl1,Dkk3,Dkk4	10/289
19_Member	GO Biological Processes	GO:0009880	embryonic pattern specification	-4.92958	-3.33639	12387,14367,14562,16974,20423,21667	Ctnnb1,Fzd5,Gdf3,Lrp6,Shh,Cripto	6/84
19_Member	GO Biological Processes	GO:0035148	tube formation	-4.91725	-3.3263	12387,13608,14362,16974,20423,21808,22339,23892	Ctnnb1,Edar,Fzd1,Lrp6,Shh,Tgfb2,Vegfa,Grem1	8/177
19_Member	GO Biological Processes	GO:0003151	outflow tract morphogenesis	-4.84174	-3.25525	12387,14362,16974,21808,21825,22339	Ctnnb1,Fzd1,Lrp6,Tgfb2,Thbs1,Vegfa	6/87
19_Member	GO Biological Processes	GO:0042063	gliogenesis	-4.77434	-3.19116	12387,12977,15979,16000,16974,17391,20312,20423,21808,22341	Ctnnb1,Csf1,Ifngr1,Igf1,Lrp6,Mmp24,Cx3cl1,Shh,Tgfb2,Vegfc	10/306
19_Member	GO Biological Processes	GO:0001570	vasculogenesis	-4.75719	-3.17511	12387,13856,16542,20423,21667,21687	Ctnnb1,Epo,Kdr,Shh,Cripto,Tek	6/90
19_Member	GO Biological Processes	GO:0048771	tissue remodeling	-4.7277	-3.14998	12387,16000,16196,16974,21808,22339,26362	Ctnnb1,Igf1,Il7,Lrp6,Tgfb2,Vegfa,Axl	7/136
19_Member	GO Biological Processes	GO:0090090	negative regulation of canonical Wnt signaling pathway	-4.70709	-3.13153	12387,14362,20423,23892,50722,50781,234130	Ctnnb1,Fzd1,Shh,Grem1,Dkkl1,Dkk3,Dkk4	7/137
19_Member	GO Biological Processes	GO:0009799	specification of symmetry	-4.68664	-3.11431	12622,12627,16974,17965,20423,21667,23892	Cer1,Cfc1,Lrp6,Nbl1,Shh,Cripto,Grem1	7/138
19_Member	GO Biological Processes	GO:0009855	determination of bilateral symmetry	-4.68664	-3.11431	12622,12627,16974,17965,20423,21667,23892	Cer1,Cfc1,Lrp6,Nbl1,Shh,Cripto,Grem1	7/138
19_Member	GO Biological Processes	GO:0009953	dorsal/ventral pattern formation	-4.5971	-3.0301	12387,12622,16974,17965,20423,23892	Ctnnb1,Cer1,Lrp6,Nbl1,Shh,Grem1	6/96
19_Member	GO Biological Processes	GO:0051962	positive regulation of nervous system development	-4.58669	-3.02075	12387,16000,16193,16542,17295,20312,20315,20423,22339,22341,331461	Ctnnb1,Igf1,Il6,Kdr,Met,Cx3cl1,Cxcl12,Shh,Vegfa,Vegfc,Il1rapl1	11/392
19_Member	GO Biological Processes	GO:0033002	muscle cell proliferation	-4.58455	-3.02071	12387,15234,18133,20423,21808	Ctnnb1,Hgf,Ccn3,Shh,Tgfb2	5/58
19_Member	GO Biological Processes	GO:0030111	regulation of Wnt signaling pathway	-4.56201	-3.00236	12387,14362,14369,16974,20423,22402,23892,50722,50781,234130	Ctnnb1,Fzd1,Fzd7,Lrp6,Shh,Ccn4,Grem1,Dkkl1,Dkk3,Dkk4	10/324
19_Member	GO Biological Processes	GO:0061061	muscle structure development	-4.48042	-2.92903	12387,13856,14362,16000,16002,16334,16974,17295,20423,21667,21808,22339,23892	Ctnnb1,Epo,Fzd1,Igf1,Igf2,Ins2,Lrp6,Met,Shh,Cripto,Tgfb2,Vegfa,Grem1	13/558
19_Member	GO Biological Processes	GO:0035051	cardiocyte differentiation	-4.43513	-2.88882	12387,16323,17295,21667,21808,22339,23892	Ctnnb1,Inhba,Met,Cripto,Tgfb2,Vegfa,Grem1	7/151
19_Member	GO Biological Processes	GO:0003206	cardiac chamber morphogenesis	-4.41681	-2.8715	12387,12627,13856,14362,16974,21687,21808	Ctnnb1,Cfc1,Epo,Fzd1,Lrp6,Tek,Tgfb2	7/152
19_Member	GO Biological Processes	GO:1902692	regulation of neuroblast proliferation	-4.31113	-2.77084	12387,20312,20423,22339,22341	Ctnnb1,Cx3cl1,Shh,Vegfa,Vegfc	5/66
19_Member	GO Biological Processes	GO:0007369	gastrulation	-4.24086	-2.70453	12387,12622,12627,14562,16323,16974,21667	Ctnnb1,Cer1,Cfc1,Gdf3,Inhba,Lrp6,Cripto	7/162
19_Member	GO Biological Processes	GO:0051960	regulation of nervous system development	-4.1883	-2.65787	12387,15234,16000,16193,16542,16974,17295,20312,20315,20423,22339,22341,331461	Ctnnb1,Hgf,Igf1,Il6,Kdr,Lrp6,Met,Cx3cl1,Cxcl12,Shh,Vegfa,Vegfc,Il1rapl1	13/596
19_Member	GO Biological Processes	GO:0060840	artery development	-4.13443	-2.61646	12387,16846,20423,21808,22339,30924	Ctnnb1,Lep,Shh,Tgfb2,Vegfa,Angptl3	6/116
19_Member	GO Biological Processes	GO:0061035	regulation of cartilage development	-4.10025	-2.58511	12387,16846,21808,22402,23892	Ctnnb1,Lep,Tgfb2,Ccn4,Grem1	5/73
19_Member	GO Biological Processes	GO:0009952	anterior/posterior pattern specification	-4.04124	-2.53171	12387,12622,12627,14367,14562,16974,20423,21667	Ctnnb1,Cer1,Cfc1,Fzd5,Gdf3,Lrp6,Shh,Cripto	8/235
19_Member	GO Biological Processes	GO:0016331	morphogenesis of embryonic epithelium	-3.9237	-2.4197	12387,14362,16974,20423,21808,22341,23892	Ctnnb1,Fzd1,Lrp6,Shh,Tgfb2,Vegfc,Grem1	7/182
19_Member	GO Biological Processes	GO:0060537	muscle tissue development	-3.85519	-2.35846	12387,13856,14082,16974,17295,20423,21667,21808,22339,23892	Ctnnb1,Epo,Fadd,Lrp6,Met,Shh,Cripto,Tgfb2,Vegfa,Grem1	10/394
19_Member	GO Biological Processes	GO:0051146	striated muscle cell differentiation	-3.82016	-2.33089	16000,16002,16334,17295,20423,21667,22339,23892	Igf1,Igf2,Ins2,Met,Shh,Cripto,Vegfa,Grem1	8/253
19_Member	GO Biological Processes	GO:0060828	regulation of canonical Wnt signaling pathway	-3.82016	-2.33089	12387,14362,14369,20423,23892,50722,50781,234130	Ctnnb1,Fzd1,Fzd7,Shh,Grem1,Dkkl1,Dkk3,Dkk4	8/253
19_Member	GO Biological Processes	GO:0001822	kidney development	-3.78867	-2.30174	12387,12622,12765,20423,21687,21808,22339,23892,73230	Ctnnb1,Cer1,Cxcr2,Shh,Tek,Tgfb2,Vegfa,Grem1,Bmper	9/326
19_Member	GO Biological Processes	GO:2000177	regulation of neural precursor cell proliferation	-3.77142	-2.28624	12387,16000,20312,20423,22339,22341	Ctnnb1,Igf1,Cx3cl1,Shh,Vegfa,Vegfc	6/135
19_Member	GO Biological Processes	GO:0060415	muscle tissue morphogenesis	-3.73849	-2.25768	12387,13856,14362,16974,21808	Ctnnb1,Epo,Fzd1,Lrp6,Tgfb2	5/87
19_Member	GO Biological Processes	GO:0042692	muscle cell differentiation	-3.72961	-2.24967	12387,16000,16002,16334,17295,20423,21667,22339,23892	Ctnnb1,Igf1,Igf2,Ins2,Met,Shh,Cripto,Vegfa,Grem1	9/332
19_Member	GO Biological Processes	GO:0050767	regulation of neurogenesis	-3.69342	-2.21434	12387,16000,16193,16542,17295,20312,20315,20423,22339,22341,331461	Ctnnb1,Igf1,Il6,Kdr,Met,Cx3cl1,Cxcl12,Shh,Vegfa,Vegfc,Il1rapl1	11/494
19_Member	GO Biological Processes	GO:0003205	cardiac chamber development	-3.67111	-2.19376	12387,12627,13856,14362,16974,21687,21808	Ctnnb1,Cfc1,Epo,Fzd1,Lrp6,Tek,Tgfb2	7/200
19_Member	GO Biological Processes	GO:0072001	renal system development	-3.63405	-2.16269	12387,12622,12765,20423,21687,21808,22339,23892,73230	Ctnnb1,Cer1,Cxcr2,Shh,Tek,Tgfb2,Vegfa,Grem1,Bmper	9/342
19_Member	GO Biological Processes	GO:0072073	kidney epithelium development	-3.61926	-2.14875	12387,12622,12765,20423,23892,73230	Ctnnb1,Cer1,Cxcr2,Shh,Grem1,Bmper	6/144
19_Member	GO Biological Processes	GO:0001657	ureteric bud development	-3.58118	-2.11236	12387,12622,20423,23892,73230	Ctnnb1,Cer1,Shh,Grem1,Bmper	5/94
19_Member	GO Biological Processes	GO:0048644	muscle organ morphogenesis	-3.55978	-2.09265	12387,13856,14362,16974,21808	Ctnnb1,Epo,Fzd1,Lrp6,Tgfb2	5/95
19_Member	GO Biological Processes	GO:0003002	regionalization	-3.55019	-2.08389	12387,12622,12627,14367,14562,16974,17965,20423,21667,23892	Ctnnb1,Cer1,Cfc1,Fzd5,Gdf3,Lrp6,Nbl1,Shh,Cripto,Grem1	10/430
19_Member	GO Biological Processes	GO:0072163	mesonephric epithelium development	-3.49706	-2.03744	12387,12622,20423,23892,73230	Ctnnb1,Cer1,Shh,Grem1,Bmper	5/98
19_Member	GO Biological Processes	GO:0072164	mesonephric tubule development	-3.49706	-2.03744	12387,12622,20423,23892,73230	Ctnnb1,Cer1,Shh,Grem1,Bmper	5/98
19_Member	GO Biological Processes	GO:0098773	skin epidermis development	-3.47765	-2.02133	12387,13608,16323,17295,20423,21808	Ctnnb1,Edar,Inhba,Met,Shh,Tgfb2	6/153
20_Summary	GO Biological Processes	GO:0050727	regulation of inflammatory response	-10.2691	-8.1931	15234,16000,16153,16154,16160,16163,16172,16177,16189,16193,16334,16963,18133,20290,22402,56221,56744,240873,16002,16846,17965,21825,23892	Hgf,Igf1,Il10,Il10ra,Il12b,Il13,Il17ra,Il1r1,Il4,Il6,Ins2,Xcl1,Ccn3,Ccl1,Ccn4,Ccl24,Pf4,Tnfsf18,Igf2,Lep,Nbl1,Thbs1,Grem1	23/-
20_Member	GO Biological Processes	GO:0050727	regulation of inflammatory response	-10.2691	-8.1931	15234,16000,16153,16154,16160,16163,16172,16177,16189,16193,16334,16963,18133,20290,22402,56221,56744,240873	Hgf,Igf1,Il10,Il10ra,Il12b,Il13,Il17ra,Il1r1,Il4,Il6,Ins2,Xcl1,Ccn3,Ccl1,Ccn4,Ccl24,Pf4,Tnfsf18	18/411
20_Member	GO Biological Processes	GO:0050728	negative regulation of inflammatory response	-7.03306	-5.22064	15234,16000,16153,16154,16160,16163,16189,16334,18133,56744	Hgf,Igf1,Il10,Il10ra,Il12b,Il13,Il4,Ins2,Ccn3,Pf4	10/172
20_Member	GO Biological Processes	GO:0032102	negative regulation of response to external stimulus	-6.84405	-5.05343	15234,16000,16002,16153,16154,16160,16163,16189,16334,16846,17965,18133,21825,23892,56744	Hgf,Igf1,Igf2,Il10,Il10ra,Il12b,Il13,Il4,Ins2,Lep,Nbl1,Ccn3,Thbs1,Grem1,Pf4	15/466
20_Member	GO Biological Processes	GO:0031348	negative regulation of defense response	-5.51702	-3.84644	15234,16000,16002,16153,16154,16160,16163,16189,16334,18133,56744	Hgf,Igf1,Igf2,Il10,Il10ra,Il12b,Il13,Il4,Ins2,Ccn3,Pf4	11/312
